# Self-renewing Sox9+ osteochondral stem cells in the postnatal skeleton

**DOI:** 10.1101/2023.12.07.570646

**Authors:** Stephanie Farhat, Bahaeddine Tilouche, Spencer Short, Medjie Piron, T. Mark Campbell, Alex Fernandes, Mariya Somyk, Hina Bandukwala, Eric Arezza, Quentin Sastourne-Arrey, Katherine Reilly, Maria Abou Chakra, Gary Bader, Leo Kunz, Timm Schroeder, Sasha Carsen, Pierre Mattar, Jeffrey Dilworth, Daniel L. Coutu

## Abstract

Postnatal skeletal growth, homeostatic maintenance, and regeneration is driven by skeletal stem cells. In addition, it is well established that skeletal tissues lose their regenerative potential with age, comorbidities, and repeated trauma, possibly through stem cell exhaustion or loss of function. However, it is largely unknown where these cells reside in skeletal tissues, what molecular mechanisms regulate their self-renewal and fate decisions, and how to isolate, purify, and expand them ex vivo. Therefore, there is an urgent need for a deeper understanding of postnatal skeletal stem cells. Here, we used genetic lineage tracing, thymidine analogues retention, whole bone microscopy, imaging cytometry, in vitro assays, and single cell transcriptomics and provide the first experimental evidence for the existence of self-renewing osteochondral stem cells in the postnatal skeleton in both males and females. We also show direct comparisons between adult, fetal, mouse, and human skeletal stem cells at the transcriptome level.

---

Skeletal trauma, degeneration, or congenital diseases affect over 50% of the population worldwide at least once in their lifespan. In young individuals, skeletal tissues can regenerate almost seamlessly. However, this regenerative capacity gradually decreases with age, comorbidities, and repeated trauma ^1–6^. Similarly, surgery and/or rehabilitation aimed at preserving, reconstructing, or replacing injured tissues have a good success rate in younger individuals but often fail with increasing age. Musculoskeletal diseases now constitute the most common reason people visit their physicians, making up the world’s most common chronic diseases. Recent experimental approaches to enhance skeletal tissue repair involve stimulation of endogenous repair mechanisms, cell transplantation, and tissue engineering. Yet, none of these techniques have achieved standard clinical use due to lack of efficacy. With the growing global burden of musculoskeletal diseases, there is therefore a need to better study skeletal stem cells (SSCs) in order to develop novel stem cell-based regenerative therapies in orthopedics.

Skeletal tissues, like all somatic tissues with a high cell turnover, rely on stem cells for their postnatal development, homeostatic maintenance, and regeneration after injury. However, the cellular phenotype, molecular characteristics, and anatomical niche of SSCs remains elusive to date. Several attempts have been made to identify SSCs using cell surface markers^7–16^, reporter mouse lines^17,18^, and genetic lineage tracing^7,19–31^. These studies focused mainly on embryonic or perinatal developmental stages and provide important information about the ontogeny and relationship between various skeletal cell lineages. More recently, studies by various groups suggested that some cells residing in the resting zone of the physeal cartilage (growth plate) could act as stem cells driving postnatal longitudinal bone growth^32^. However, none of these studies were able to definitively demonstrate multipotency and self-renewal of these putative SSCs.

The existence and location of postnatal SSCs has been difficult to study using lineage tracing mainly because of technical challenges; indeed, bone tissue is very hard and difficult to process using normal histological techniques and is also highly autofluorescent. We recently developed techniques addressing these hurdles as well as computational methods to perform 3D imaging cytometry on large postnatal bones^33–35^. Using these techniques, we here show that a subpopulation of cells expresses high levels of Sox9, possesses osteochondral properties in vivo and in vitro, self-renews long-term in growing and mature bones, and can be isolated and expanded ex vivo. These cells are abundant in the resting zone of the physes and are also found in periosteum. Single cell transcriptomics provides information about the molecular characteristics of these SSCs, and we show that postnatal human skeletal tissues also harbor cells with similar features.

## Supplemental Table 5 for "Self-renewing Sox9+ osteochondral stem cells in the postnatal skeleton"

	p_val	avg_log2FC	pct.1	pct.2	p_val_adj	Gene
3110079O15Rik	0	2.69908274575832	1	0.961	0	3110079O15Rik
6330403K07Rik	0	-0.893216409824069	0.003	0.701	0	6330403K07Rik
Angptl1	0	-1.37354108441591	0.007	0.83	0	Angptl1
Asb4	0	-1.11397812830429	0.011	0.691	0	Asb4
Bgn	0	1.39673037980156	0.998	0.981	0	Bgn
Brd1	0	-1.19062366797862	0.076	0.903	0	Brd1
Btg2	0	3.695074381208	0.951	0.198	0	Btg2
Bzw1	0	-1.32110369627789	0.558	0.986	0	Bzw1
Capn6	0	-1.58447580197598	0.451	0.988	0	Capn6
Cdkn1c	0	-3.49661125384774	0.456	1	0	Cdkn1c
Cthrc1	0	-2.91897349695701	0.548	0.998	0	Cthrc1
Ctsl	0	-1.67678398877169	0.247	0.982	0	Ctsl
Cyr61	0	3.24725106186021	0.95	0.419	0	Cyr61
Dlk1	0	-5.68376377485504	0.004	1	0	Dlk1
Egr1	0	3.41098680396695	0.967	0.157	0	Egr1
Eid1	0	-1.31751809758042	0.735	0.995	0	Eid1
Fau	0	-4.53656762592776	0.207	1	0	Fau
Fibin	0	-1.83893977193453	0.743	0.998	0	Fibin
Fmod	0	1.51819480398554	0.962	0.977	0	Fmod
Fos	0	4.44560380029018	0.994	0.352	0	Fos
Fosb	0	3.41567583329341	0.968	0.244	0	Fosb
Frzb	0	-1.42070625109672	0.088	0.876	0	Frzb
Fxyd2	0	4.97588167499573	0.975	0.042	0	Fxyd2
Gm10073	0	1.86082088567924	0.96	0.845	0	Gm10073
Gm10709	0	-2.08131929994819	0.158	0.989	0	Gm10709
Gm42418	0	-2.6363384402544	0.786	1	0	Gm42418
Gm8730	0	2.16717848429528	0.984	0.905	0	Gm8730
Gpc3	0	-3.31717839226144	0.005	0.998	0	Gpc3
Gpx3	0	3.36732547171874	0.952	0.051	0	Gpx3
H19	0	-3.16853256335659	0.342	1	0	H19
Hsp90ab1	0	-1.43503406505277	0.983	1	0	Hsp90ab1
Ier2	0	2.77059972225412	0.95	0.615	0	Ier2
Igf2	0	-4.75115652622327	0.008	1	0	Igf2
Itm2a	0	-4.19476320930972	0.719	1	0	Itm2a
Jun	0	2.9608082065541	0.988	0.567	0	Jun
Junb	0	4.06334233728396	0.98	0.33	0	Junb
Kazald1	0	-1.6546835322218	0.103	0.929	0	Kazald1
Kcnk1	0	-0.902160173068188	0.002	0.698	0	Kcnk1
Lrrc17	0	-0.947630112923729	0.004	0.74	0	Lrrc17
Lsm7	0	-0.671720760710981	0.009	0.682	0	Lsm7
Maged1	0	-1.77812768933786	0.515	0.993	0	Maged1
Maged2	0	-1.86550921214903	0.5	0.995	0	Maged2
Matn1	0	-5.49394196789299	0.333	0.993	0	Matn1
Matn4	0	-3.34997270235977	0.409	0.996	0	Matn4
Meg3	0	-3.01541974193825	0.603	0.996	0	Meg3
Mest	0	-3.84268924620644	0.249	1	0	Mest
Mfap2	0	-2.19903935019026	0.095	0.977	0	Mfap2
Mfap4	0	-1.02216597712084	0.004	0.648	0	Mfap4
Nedd4	0	-1.28432321284198	0.93	0.998	0	Nedd4
Nrk	0	-2.29369769089094	0.416	0.996	0	Nrk
Nsa2	0	-1.45904930747264	0.586	0.995	0	Nsa2
Ntm	0	-1.14943483773268	0.014	0.733	0	Ntm
Pam16	0	-0.80228330935732	0.032	0.777	0	Pam16
Pcolce2	0	2.54960716391222	0.98	0.731	0	Pcolce2
Peg3	0	-2.73185532527199	0.79	0.998	0	Peg3
Plagl1	0	-1.84533598232795	0.655	1	0	Plagl1
Prelp	0	2.52622704320624	0.956	0.906	0	Prelp
Ptn	0	-1.76338474166735	0.064	0.841	0	Ptn
Rbm3	0	-1.43987867272633	0.885	0.996	0	Rbm3
Rpl10	0	-3.30238435738254	0.723	0.998	0	Rpl10
Rpl10-ps3	0	2.30154654266862	0.96	0.58	0	Rpl10-ps3
Rpl13a	0	1.88986116034477	1	0.998	0	Rpl13a
Rpl23a-ps3	0	1.93704268949087	0.93	0.558	0	Rpl23a-ps3
Rpl27	0	-1.62470289093146	0.28	0.981	0	Rpl27
Rpl29	0	4.22647337151828	0.998	0.189	0	Rpl29
Rpl31	0	1.53770422256679	0.999	1	0	Rpl31
Rpl6	0	-2.01769720728839	0.953	1	0	Rpl6
Rpl7a	0	-1.22615120132576	0.938	0.996	0	Rpl7a
Rpl9	0	-3.54185920174355	0.764	1	0	Rpl9
Rps12	0	-4.27100397561423	0.306	0.996	0	Rps12
Rps12-ps3	0	1.62947378556892	0.968	0.903	0	Rps12-ps3
Rps15	0	1.18446881495221	0.999	0.996	0	Rps15
Rps17	0	1.21542969385069	1	0.996	0	Rps17
Rps25	0	1.00544484405173	1	0.998	0	Rps25
Rps27	0	-3.16130574978809	0.399	0.996	0	Rps27
Rps6	0	1.26545066478531	1	0.998	0	Rps6
Sfr1	0	-1.39225157193767	0.795	0.998	0	Sfr1
Shisa4	0	2.00502472458775	0.888	0.327	0	Shisa4
Six2	0	-0.902625887411822	0.003	0.726	0	Six2
Socs3	0	2.88159870651508	0.911	0.253	0	Socs3
Sox11	0	-1.35956004687341	0.031	0.843	0	Sox11
Sparc	0	2.70646248524241	1	1	0	Sparc
Sulf2	0	-1.57716461350844	0.028	0.869	0	Sulf2
Usp29	0	-1.23521816055312	0.034	0.83	0	Usp29
Zbtb20	0	2.28951778322578	0.955	0.555	0	Zbtb20
Zdbf2	0	-0.884841165743187	0.016	0.698	0	Zdbf2
Zfp36	0	2.76914697128554	0.899	0.131	0	Zfp36
Zim1	0	-1.11274130627395	0.06	0.822	0	Zim1
mt-Atp6	0	1.21193776003279	0.999	0.998	0	mt-Atp6
tdTomato	0	-3.10727923178569	0	0.995	0	tdTomato
Tpd52l1	4.94065645841247e-324	-1.17879764583184	0.13	0.919	1.38343321492007e-319	Tpd52l1
Pantr1	3.95252516672997e-323	-0.776887562904641	0.03	0.733	1.10674657193606e-318	Pantr1
Jdp2	9.04140131889481e-322	-0.887666757236568	0.012	0.668	2.53168278330374e-317	Jdp2
Gm9843	1.03259719980821e-321	1.47389881770759	0.953	0.905	2.89137541918296e-317	Gm9843
Mirg	1.79946613265715e-318	-1.07707322046438	0.044	0.77	5.0386851180533e-314	Mirg
Peg10	3.54527179551949e-317	-0.942902880478295	0.034	0.742	9.92711555463413e-313	Peg10
Bex2	7.93332521630579e-317	-1.25537258175264	0.026	0.707	2.22141039381779e-312	Bex2
Rpl6l	9.34854335404603e-316	1.59365719811293	0.908	0.721	2.61768562456643e-311	Rpl6l
Limch1	5.09526707212182e-314	-0.989149096559902	0.031	0.728	1.42672573286483e-309	Limch1
Hnrnpd	4.21855208074687e-309	-1.36044430836211	0.478	0.975	1.18123676812993e-304	Hnrnpd
Scrg1	1.21500046742509e-308	1.7245326042603	0.977	0.945	3.40212280883698e-304	Scrg1
Pth1r	2.72122348928249e-308	2.66828485046578	0.948	0.779	7.61969789233991e-304	Pth1r
Nupr1	1.48518621134852e-306	2.07521793351658	0.926	0.428	4.158669910397e-302	Nupr1
Phgdh	2.55061856509713e-306	-1.22518764991289	0.119	0.875	7.14198704412848e-302	Phgdh
Fbn2	6.11163118673184e-306	-0.822123190217754	0.003	0.594	1.71131784859678e-301	Fbn2
Cpxm1	1.96092906970193e-304	-0.782944762052003	0.021	0.682	5.49079748807237e-300	Cpxm1
Mfge8	1.50923452043693e-302	2.10220852822248	0.922	0.859	4.22600758067545e-298	Mfge8
Rpl13a-ps1	1.50125438729965e-301	1.67951026850323	0.825	0.095	4.20366240987774e-297	Rpl13a-ps1
Ccdc80	1.3137773051204e-300	2.50691321423984	0.851	0.157	3.67870783206763e-296	Ccdc80
Matn3	6.84003638274754e-299	1.86040077330925	0.956	0.986	1.91527858753314e-294	Matn3
Rpl9-ps6	2.50456773276291e-298	1.63248698097836	0.891	0.512	7.01304010850942e-294	Rpl9-ps6
Ssb	6.13833488708068e-298	-1.25653253584368	0.618	0.986	1.71879515173146e-293	Ssb
mt-Co3	9.42831365118771e-294	0.997164573069691	0.999	1	2.64002210546907e-289	mt-Co3
Col27a1	1.9691069319736e-293	1.61504081484562	0.989	0.984	5.51369632021929e-289	Col27a1
Rps20	1.19277415233888e-290	-0.969464512395113	0.998	0.998	3.3398869039641e-286	Rps20
Smim5	8.34607164447506e-289	1.99585548159953	0.782	0.034	2.33698352116946e-284	Smim5
Scube3	7.37228031584206e-287	-0.711350008065896	0.023	0.659	2.06431221123894e-282	Scube3
Copb2	5.46210777707414e-285	-1.26675948872331	0.519	0.981	1.52944479865853e-280	Copb2
Sdc4	2.82110226383605e-282	2.06524362532551	0.997	0.988	7.89936844896734e-278	Sdc4
Ost4	3.75309608413887e-281	1.21573712002472	0.984	0.984	1.05090443451973e-276	Ost4
Fbln2	6.76348935448078e-281	-0.778264843467814	0.014	0.617	1.89384465414816e-276	Fbln2
Lsp1	2.5205812074165e-280	2.05042723389543	0.866	0.284	7.05787943888694e-276	Lsp1
Papss1	2.71336668341145e-280	-1.27273101234075	0.347	0.954	7.59769805022039e-276	Papss1
Rpl13-ps3	7.09039946496435e-280	1.72540558633519	0.866	0.366	1.98538275418467e-275	Rpl13-ps3
Klf4	7.50635815597862e-279	1.90614800630296	0.967	0.862	2.10185534725557e-274	Klf4
Dek	2.47994894454751e-277	-1.40261890443621	0.619	0.993	6.94410503962749e-273	Dek
Atf3	4.71426507953716e-276	2.58178385346406	0.845	0.272	1.3200413649212e-271	Atf3
Alcam	2.48050834773942e-275	-0.63937938018607	0.007	0.569	6.94567142450516e-271	Alcam
Ucma	2.17078990740329e-274	2.04667727859075	0.957	0.671	6.07842881971995e-270	Ucma
Hnrnpa0	4.05765537823938e-274	-1.22993258630754	0.506	0.981	1.13618408246081e-269	Hnrnpa0
P4ha2	1.11480029098266e-273	-1.49744136666488	0.422	0.965	3.12155229478054e-269	P4ha2
Lgals1	2.38155572511546e-273	-1.63281286707031	0.143	0.871	6.66859418589581e-269	Lgals1
Cst3	1.65850924086197e-272	3.70351390644354	0.994	0.984	4.6439917253376e-268	Cst3
Sorbs2	4.00358052733986e-272	-1.11033342550391	0.135	0.869	1.12104258346044e-267	Sorbs2
Cd81	1.79579056179834e-271	-1.36519945157497	0.728	0.993	5.02839315209153e-267	Cd81
Mdk	3.22722593594035e-269	-1.41847752360131	0.145	0.853	9.03655534322657e-265	Mdk
Sfrp1	1.36038647317714e-267	-0.710950376702748	0.013	0.588	3.8092181635433e-263	Sfrp1
Eprs	5.1649711354168e-267	-1.26765174039306	0.529	0.984	1.44624356762806e-262	Eprs
Rhobtb3	9.36359868624403e-267	-0.958043554930168	0.13	0.855	2.62190126813519e-262	Rhobtb3
Fstl1	9.71620053000986e-267	-1.32932911703553	0.242	0.943	2.72063331040806e-262	Fstl1
Kcnq1ot1	1.69773130552583e-266	-1.60147445180013	0.754	0.981	4.75381742860288e-262	Kcnq1ot1
Ccdc102a	6.2820425464147e-264	-0.575748778087266	0.013	0.58	1.75903473342158e-259	Ccdc102a
Syt8	2.82862407982859e-263	2.03566439136556	0.733	0.016	7.92043028592803e-259	Syt8
Tox	1.41603076870888e-261	-0.583832093219239	0.011	0.572	3.96502775546173e-257	Tox
Rps14	4.13671689264377e-261	0.781761803570003	1	1	1.15832209710918e-256	Rps14
Tpr	1.16097870036545e-260	-1.24076289207413	0.573	0.982	3.2508564588933e-256	Tpr
Chad	1.25570155510394e-260	2.70144167447222	0.976	0.951	3.51608992444655e-256	Chad
Clcn5	7.75947211661737e-260	-0.734095664743499	0.031	0.647	2.17272978737403e-255	Clcn5
Srgap1	1.32315764695565e-258	-0.70354765780103	0.018	0.599	3.70497372724052e-254	Srgap1
Eef1b2	2.58991970913883e-258	-1.00782805676647	0.986	1	7.25203417755965e-254	Eef1b2
Igf2bp2	6.92276299969418e-258	-0.704447883095019	0.05	0.696	1.93844286754437e-253	Igf2bp2
Nfib	6.71013583521127e-257	-1.13206223439599	0.101	0.797	1.87890513521751e-252	Nfib
Ppa1	1.98994274333495e-256	3.1251097368936	0.875	0.951	5.57203867561219e-252	Ppa1
Csnk2a2	1.05146473253596e-255	-0.56874052555314	0.035	0.65	2.94420639757394e-251	Csnk2a2
Epyc	1.65535030276235e-255	-2.00190466944187	0.791	0.942	4.63514638276486e-251	Epyc
Tnfaip8	2.11396277540149e-255	-0.831723409339392	0.059	0.717	5.91930716740172e-251	Tnfaip8
Sf3b1	2.35051099388447e-255	-1.14784721968021	0.549	0.984	6.58166583397591e-251	Sf3b1
Copb1	4.30151369260154e-255	-1.15348757628411	0.432	0.97	1.20446684906536e-250	Copb1
Calml4	2.56496595655142e-251	-0.583486068119702	0.016	0.578	7.18216117493964e-247	Calml4
Smc3	3.53043515619503e-251	-1.16352178005461	0.419	0.973	9.88557148086169e-247	Smc3
Wdr89	7.53924299575509e-251	1.48735811500886	0.848	0.523	2.11106343124138e-246	Wdr89
mt-Nd4l	2.09488054384566e-250	-1.2131324571502	0.5	0.986	5.86587501082222e-246	mt-Nd4l
Ppp1r9a	1.05631910306309e-249	-0.603651932277509	0.013	0.558	2.95779912048697e-245	Ppp1r9a
Pdia6	8.61963312787307e-249	-1.24995351333984	0.78	0.998	2.41358347213574e-244	Pdia6
Prpf4b	1.1754689452287e-247	-1.05741688781914	0.227	0.905	3.29143059353489e-243	Prpf4b
Gm3550	1.22426809763735e-247	-0.781197631623375	0.109	0.804	3.42807310019435e-243	Gm3550
Dusp1	5.02308564879668e-244	2.29861904125966	0.866	0.382	1.40651421251956e-239	Dusp1
Crispld2	2.03035058820104e-241	1.91696490700265	0.739	0.058	5.68518468202174e-237	Crispld2
Rpl4	2.32869086621695e-241	0.962722015830961	0.998	0.998	6.52056729449408e-237	Rpl4
Rpl30	3.48874526039289e-241	-0.827197714766013	0.996	1	9.76883560362613e-237	Rpl30
Gadd45g	5.73720032602674e-240	2.11762020609752	0.857	0.459	1.60647346329075e-235	Gadd45g
Lman1	2.60305786250105e-237	-1.15166490705355	0.706	0.991	7.2888223207892e-233	Lman1
Zfp146	4.12202450658599e-237	-0.520924837782332	0.022	0.574	1.15420808208914e-232	Zfp146
Fzd2	1.81210454904166e-236	-0.935224358643592	0.156	0.852	5.07407394777156e-232	Fzd2
Bhlhe40	1.31969741186037e-234	1.72035903394889	0.799	0.281	3.69528472295023e-230	Bhlhe40
Dhx58os	3.71910875759646e-233	2.029660018874	0.842	0.267	1.04138764321458e-228	Dhx58os
Chst11	6.85290742510003e-233	1.55216474485375	0.927	0.822	1.91888260810226e-228	Chst11
Prss35	8.98849839943001e-233	-0.62150799701437	0.013	0.534	2.5168694368244e-228	Prss35
Ncl	1.61386487060269e-232	-1.1810395394503	0.769	0.998	4.5189830241746e-228	Ncl
Rps26	1.81006163309158e-232	-1.04515914911356	0.977	0.996	5.06835357881973e-228	Rps26
Tspan6	4.11970737744766e-230	-1.19942609534841	0.485	0.977	1.15355926275912e-225	Tspan6
Mmp16	8.36613652628006e-228	-0.809863537226188	0.085	0.728	2.34260188872368e-223	Mmp16
Sdc3	1.64016762100035e-227	1.35108692576326	0.88	0.673	4.59263335556307e-223	Sdc3
B830012L14Rik	3.12755566508914e-227	-0.549833110124529	0.023	0.555	8.75746861781611e-223	B830012L14Rik
Igf2bp1	3.52978718581435e-227	-0.417386270255944	0	0.435	9.88375709899875e-223	Igf2bp1
Gm15013	2.39706602640739e-226	1.47513227283515	0.785	0.256	6.71202458054335e-222	Gm15013
Idh2	3.93937875282714e-226	-1.12491011505369	0.35	0.928	1.10306544457913e-221	Idh2
Uqcc2	2.1558620869518e-225	1.0435678154932	0.903	0.901	6.03662942967374e-221	Uqcc2
Igf2r	4.32327989566868e-225	-1.27068722320554	0.401	0.94	1.21056160358619e-220	Igf2r
Sept7	1.15446597688707e-224	-1.07552845785468	0.603	0.982	3.23262018188149e-220	Sept7
Gapdh	4.34048875726608e-224	-1.29384914017278	0.904	0.998	1.21538025692208e-219	Gapdh
Zcchc11	1.81358450356369e-223	-0.929314438376351	0.183	0.857	5.07821796842869e-219	Zcchc11
Lor	1.02934693385153e-222	-0.436145552266387	0.003	0.459	2.88227434947766e-218	Lor
Tm4sf1	4.10927611783304e-222	2.08125464827827	0.721	0.064	1.15063840575443e-217	Tm4sf1
Npm1	5.18408471418881e-222	-0.919970932373634	0.989	1	1.45159556082001e-217	Npm1
Mmp2	5.22119327961026e-221	-1.03755359159168	0.323	0.947	1.46198633022367e-216	Mmp2
Smpd3	9.08527673249445e-221	2.31031369068054	0.745	0.095	2.54396833786577e-216	Smpd3
Ebf1	9.19486481883134e-221	-1.0843366202743	0.133	0.795	2.57465409792096e-216	Ebf1
Piezo2	7.70014554130709e-219	-0.621760387245788	0.019	0.532	2.1561177530214e-214	Piezo2
Jund	2.23310886069723e-218	1.28988603046678	0.993	0.988	6.25292812083832e-214	Jund
C1qtnf3	5.33150367959834e-218	-1.92463488944667	0.622	0.933	1.49287434532433e-213	C1qtnf3
Eid2	8.98587253139053e-218	-0.634228079032039	0.088	0.714	2.51613416751466e-213	Eid2
Pdia3	1.76991032401557e-215	-1.04898037735326	0.814	0.996	4.95592589827599e-211	Pdia3
Atrx	2.12099744472035e-215	-1.09980406629493	0.401	0.952	5.93900494496146e-211	Atrx
Col16a1	3.79819743123856e-215	-1.16847233239379	0.525	0.973	1.06353326272111e-210	Col16a1
Fn1	4.42408180784478e-215	2.86358747378074	0.954	0.85	1.23878714701462e-210	Fn1
Jph1	9.36351939223331e-215	-0.536121948792615	0.013	0.504	2.62187906501925e-210	Jph1
Angptl2	1.23349452598261e-214	1.62069504240113	0.78	0.343	3.45390802220392e-210	Angptl2
Serpine1	1.41983785077729e-214	2.36626989088423	0.656	0.016	3.97568796596148e-210	Serpine1
Eif3c	1.53358539595495e-214	-1.03211332504323	0.515	0.984	4.29419246721346e-210	Eif3c
Arid4b	2.20504498146348e-213	-1.01346226370466	0.284	0.92	6.17434645259589e-209	Arid4b
Col3a1	2.05254112894025e-212	-1.42462488701084	0.214	0.882	5.74732041514558e-208	Col3a1
Ghr	2.77738702665623e-212	-0.711460512653299	0.115	0.756	7.77696141334011e-208	Ghr
S100a10	6.78142522138905e-212	1.41300225757808	0.941	0.889	1.89886687624115e-207	S100a10
Gm10036	9.98320792349832e-212	1.40055024367261	0.808	0.401	2.79539805065877e-207	Gm10036
Txnl1	4.342641476637e-211	-1.04109144946818	0.594	0.973	1.21598303987313e-206	Txnl1
Sept6	4.93314268165294e-211	-0.553702577247057	0.024	0.541	1.38132928228964e-206	Sept6
Xist	1.03468353443086e-210	-2.21620954699558	0.001	0.417	2.89721736475985e-206	Xist
P3h3	1.64505226301881e-209	-1.02601682481818	0.58	0.986	4.60631084167896e-205	P3h3
Gmps	4.11998614885807e-209	-0.79281853205005	0.181	0.843	1.15363732154175e-204	Gmps
Acbd3	1.31511439566033e-207	-1.01175870641179	0.441	0.968	3.6824518192885e-203	Acbd3
Emp1	1.38058159552897e-207	1.7887622897961	0.862	0.519	3.86576652564067e-203	Emp1
Htra3	2.64257595455679e-207	1.63802049349562	0.801	0.345	7.39947693035447e-203	Htra3
Proser2	2.60797888669168e-206	-0.786870866858923	0.123	0.76	7.30260168062537e-202	Proser2
Sap18	1.52738336524734e-205	-0.839521396890379	0.254	0.91	4.27682616102907e-201	Sap18
Col14a1	2.7923773999168e-205	-0.707321402275859	0.006	0.449	7.81893595750703e-201	Col14a1
Rplp1	4.64051099572578e-205	0.800424332756968	1	0.998	1.29938948391318e-200	Rplp1
Kdm5b	4.73431285017079e-205	-0.945962658650364	0.228	0.88	1.32565494117632e-200	Kdm5b
Ccnd2	8.52446894609787e-205	-1.09763762272934	0.177	0.83	2.38693654959686e-200	Ccnd2
Egln1	9.84244789477146e-205	-0.777441800944529	0.174	0.83	2.75598383501496e-200	Egln1
Galnt18	3.02164670776841e-204	-0.872991192831586	0.207	0.866	8.46091294642233e-200	Galnt18
Ankrd11	7.06003402472897e-204	-1.08271409862655	0.432	0.942	1.97688012726436e-199	Ankrd11
Prrc2c	8.35962901579116e-204	-1.12105163521127	0.513	0.972	2.34077972071168e-199	Prrc2c
Nrn1	1.72614755329003e-203	-0.745722911170653	0.016	0.496	4.8333857639674e-199	Nrn1
mt-Co1	3.06283369077127e-203	0.918006732045472	0.997	0.998	8.57624061752864e-199	mt-Co1
Fam89a	1.97091370086264e-202	1.47866087045164	0.763	0.212	5.51875545378547e-198	Fam89a
Gjc1	3.14403015688087e-202	-0.688579069946419	0.071	0.657	8.80359884228211e-198	Gjc1
Fxr1	9.60822559473604e-202	-0.862669563173145	0.267	0.903	2.69039924878204e-197	Fxr1
mt-Nd1	1.598033017398e-200	0.959635858941908	0.998	0.996	4.47465225201615e-196	mt-Nd1
Sfpq	2.31584507093552e-200	-1.06301657818033	0.651	0.973	6.48459778312654e-196	Sfpq
Pnn	4.4395331423503e-200	-1.01574812515357	0.39	0.935	1.24311367518951e-195	Pnn
Eif3a	2.6604227516814e-198	-1.02921122223726	0.647	0.981	7.44944974698309e-194	Eif3a
Tbx5	7.49503433658759e-198	-0.405518620642162	0.003	0.412	2.09868456458789e-193	Tbx5
Ubtd2	1.72324148523856e-197	-0.459745884424873	0.041	0.56	4.8252484828165e-193	Ubtd2
Ypel2	1.88076254446511e-197	-0.49033806649589	0.028	0.528	5.26632320075675e-193	Ypel2
Serpina1a	2.04248468473313e-197	3.5469546130383	0.596	0	5.71916136572125e-193	Serpina1a
Cdv3	9.67553246420311e-197	-1.07007878049194	0.698	0.986	2.70924584530151e-192	Cdv3
Gars	9.49733645034013e-196	-0.950356298056465	0.298	0.901	2.65934917945974e-191	Gars
Nab2	1.55847828008782e-194	-0.82051676112409	0.149	0.777	4.36389503207389e-190	Nab2
Hoxc10	1.26430158463315e-193	1.1168048625583	0.588	0	3.54017086713129e-189	Hoxc10
Hdlbp	1.48244294624551e-193	-0.937054996376272	0.872	0.996	4.15098849378205e-189	Hdlbp
Scaf11	1.83699144895854e-193	-1.02988973551246	0.41	0.935	5.14375975622882e-189	Scaf11
Acat1	2.27644100050117e-193	-0.923306571475229	0.37	0.943	6.37426244550334e-189	Acat1
Ngfrap1	3.94314468111042e-193	-0.983148594459527	0.723	0.988	1.10411994215773e-188	Ngfrap1
Srsf11	5.33123533874984e-193	-0.92628172053984	0.728	0.995	1.49279920720334e-188	Srsf11
Ctdspl	1.24884916403711e-192	-0.934241150550805	0.399	0.968	3.49690254422031e-188	Ctdspl
Col6a3	8.36594146877459e-192	1.6456753531773	0.882	0.659	2.34254727067157e-187	Col6a3
Atxn7l3b	2.77862710153648e-190	-0.916105362852355	0.614	0.989	7.78043374701229e-186	Atxn7l3b
Ilf2	1.17438645309144e-189	-0.92676783327004	0.319	0.915	3.28839950730134e-185	Ilf2
Rhob	1.16006788718768e-188	1.43539207278784	0.823	0.595	3.24830609091421e-184	Rhob
Vit	4.32313560620784e-188	1.18895930681105	0.599	0.009	1.21052120109426e-183	Vit
Xrn2	4.89249265020215e-188	-0.741848193075906	0.193	0.825	1.3699468669831e-183	Xrn2
Eif4a3	6.11237754611763e-188	-0.824357439916727	0.262	0.892	1.7115268366884e-183	Eif4a3
Auts2	8.59675185039004e-188	-1.02115553118231	0.538	0.975	2.40717648562772e-183	Auts2
Krtdap	1.28630442538092e-187	-0.357068090354646	0	0.366	3.60178102150912e-183	Krtdap
Il17b	1.31850377403734e-187	1.81280864032643	0.594	0.007	3.69194241768195e-183	Il17b
Crip1	1.50951314197686e-187	1.75385673457368	0.933	0.85	4.22678774884941e-183	Crip1
Pla2g5	2.60458117556896e-187	1.90432437573793	0.655	0.064	7.29308774971064e-183	Pla2g5
Fam19a5	5.16789780541229e-187	-0.475132042164544	0.049	0.558	1.44706306449349e-182	Fam19a5
Pou3f3	8.12322406507128e-187	-0.412659665037405	0.017	0.452	2.27458397046061e-182	Pou3f3
Adgrl2	2.15292215260542e-186	-0.458152485431113	0.019	0.475	6.02839731951043e-182	Adgrl2
Mtap7d3	8.08516843379205e-186	-0.559193934497654	0.054	0.583	2.26392801314611e-181	Mtap7d3
Wtip	4.610599915786e-185	-0.552811554442689	0.112	0.698	1.29101408241924e-180	Wtip
Ptov1	1.03882923755858e-184	-0.963676314906278	0.743	0.995	2.90882574808778e-180	Ptov1
Uba2	1.22901296856177e-184	-0.821762759795457	0.264	0.885	3.44135921326982e-180	Uba2
Mab21l2	1.77030770191026e-184	-0.762457682581228	0.102	0.686	4.95703859611893e-180	Mab21l2
Btbd7	2.04113679675024e-184	-0.376693109587151	0.061	0.56	5.71538714458035e-180	Btbd7
Hnrnpf	2.54541092531389e-184	-0.914870239782678	0.805	0.991	7.12740513197142e-180	Hnrnpf
Fzd9	3.46557992095861e-184	-1.06379712165563	0.363	0.933	9.70397033667621e-180	Fzd9
P4ha3	6.82311096891388e-184	-0.546530599804673	0.083	0.641	1.91053930240558e-179	P4ha3
Nsg1	9.6779740590651e-184	-0.581238183091775	0.036	0.53	2.70992951627882e-179	Nsg1
Rras	4.33667290619854e-183	-0.638294387256766	0.164	0.779	1.21431178046465e-178	Rras
Stk26	5.46977945403606e-183	-0.969455331810629	0.389	0.938	1.53159294492464e-178	Stk26
Rpl23a	7.08891684963469e-183	-1.24556360659875	0.637	0.952	1.98496760706621e-178	Rpl23a
Tm7sf3	1.63527817033117e-182	-0.613339029473901	0.142	0.746	4.57894240474431e-178	Tm7sf3
Thrap3	7.64540678445313e-182	-0.97983422933368	0.394	0.917	2.14079035371472e-177	Thrap3
Ddost	2.1959406567033e-181	-0.993265776230481	0.708	0.989	6.14885343283492e-177	Ddost
Vill	9.80529969509366e-181	-0.414907974908992	0.036	0.514	2.74558196762318e-176	Vill
Hoxd11	1.07091761078412e-180	-0.415449528188557	0	0.353	2.99867640195662e-176	Hoxd11
Pacsin3	1.46749453601048e-180	-0.577311469923117	0.111	0.693	4.10913145028294e-176	Pacsin3
Boc	2.39045014234895e-180	-0.568462282006528	0.071	0.608	6.69349944359129e-176	Boc
Psmc6	5.55845054313281e-180	-0.835161016111249	0.36	0.943	1.55642173658262e-175	Psmc6
Cox6a1	1.60381062396108e-179	0.954981232690212	0.935	0.959	4.49083012815341e-175	Cox6a1
Btbd3	3.27784914019299e-179	-0.86652839148642	0.181	0.792	9.17830537745441e-175	Btbd3
Psmd12	3.8996066737887e-179	-0.808599129289353	0.313	0.919	1.09192886472757e-174	Psmd12
Ldhb	1.20474599474871e-178	-0.622600840172085	0.106	0.68	3.37340925989586e-174	Ldhb
Herpud1	1.32626639627855e-178	-1.11665437670668	0.536	0.961	3.71367853621958e-174	Herpud1
Naca	2.39119333770079e-178	-0.761921230487652	0.98	0.996	6.69558046489599e-174	Naca
Sin3b	4.05193715415045e-178	-0.857154729876374	0.43	0.965	1.13458292253367e-173	Sin3b
Brix1	2.08393597864358e-177	-0.697226184844668	0.242	0.864	5.83522913379988e-173	Brix1
Col9a3	3.50707578742259e-177	-1.13549615962802	0.999	0.998	9.82016291236199e-173	Col9a3
Lum	1.30457888768742e-176	-1.39488440943344	0.517	0.982	3.65295134341356e-172	Lum
Igfbp7	2.63456112311875e-176	2.18427793379291	0.942	0.807	7.37703460084482e-172	Igfbp7
Cul3	3.39815818978321e-176	-0.76067739245706	0.237	0.85	9.51518274721196e-172	Cul3
Ssbp2	4.98274998756174e-176	-0.676079154567975	0.152	0.753	1.39521982401716e-171	Ssbp2
Vwc2	7.44961975092612e-176	-0.506880974686784	0.039	0.525	2.08596802645682e-171	Vwc2
Rdx	2.6275585799541e-175	-0.92557132353288	0.635	0.975	7.35742677972948e-171	Rdx
Rcor1	2.7405421302324e-175	-0.5264160171366	0.1	0.659	7.67379201886374e-171	Rcor1
Ddx39b	4.58817413950431e-175	-0.993279065034225	0.49	0.97	1.2847346408026e-170	Ddx39b
Prdx2	9.55336280273529e-175	-0.978348056556943	0.657	0.982	2.67503711839391e-170	Prdx2
Ier3	1.52536727450564e-174	1.75826994163953	0.738	0.216	4.27118090534325e-170	Ier3
Aamp	1.96531427445311e-174	-0.811445839086607	0.381	0.947	5.50307649989616e-170	Aamp
Rbbp7	5.46912382045374e-174	-0.928554681291405	0.518	0.97	1.53140936096525e-169	Rbbp7
H3f3a	5.65436740197576e-174	-0.782257352878942	0.976	1	1.58327941622723e-169	H3f3a
Phf3	9.7332344176318e-174	-0.759615626226756	0.301	0.906	2.72540296928108e-169	Phf3
Ikbip	1.34348795716287e-173	-0.903442147747825	0.661	0.995	3.76190062885176e-169	Ikbip
Cox14	2.95302840576532e-173	0.824391463146081	0.895	0.929	8.26877483898348e-169	Cox14
Rbbp4	3.22376721473764e-173	-0.819509244216352	0.346	0.928	9.02687057798688e-169	Rbbp4
Hoxc8	3.35255553854569e-173	1.07275857090586	0.561	0.005	9.3874907634818e-169	Hoxc8
Rps10	5.16656358728867e-173	-0.69311518278872	0.999	1	1.4466894700767e-168	Rps10
Klf9	6.93708588978818e-173	1.40250700593901	0.756	0.304	1.94245341999959e-168	Klf9
Col25a1	8.40145870662628e-173	-0.563721567743365	0.08	0.604	2.35249245244243e-168	Col25a1
Pdia4	3.58695554309259e-172	-1.01726666245724	0.407	0.908	1.00438342162136e-167	Pdia4
Nasp	9.1403727752513e-172	-0.910385391989491	0.23	0.82	2.55939578079812e-167	Nasp
Gm9493	1.6575019092082e-171	1.13937581544758	0.858	0.79	4.64117109597388e-167	Gm9493
Snrpd1	1.79774616908806e-171	-0.917526225895977	0.662	0.984	5.03386904806348e-167	Snrpd1
C530008M17Rik	1.87329855396899e-171	-0.395927599045515	0.024	0.458	5.24542328096856e-167	C530008M17Rik
Prmt1	2.1901667660242e-171	-0.939769685502892	0.479	0.965	6.13268596154438e-167	Prmt1
Twist1	2.47364881051808e-171	-0.645557750963978	0.077	0.61	6.92646403433167e-167	Twist1
Fabp5	4.01570250280062e-171	-0.914624560015008	0.161	0.756	1.1244368578092e-166	Fabp5
Cryl1	1.20142614423509e-170	-0.653071157076203	0.223	0.832	3.36411334647268e-166	Cryl1
Mbd2	4.22233000567419e-170	-0.666413169786277	0.264	0.875	1.18229462488883e-165	Mbd2
Cntln	2.06460277288312e-169	-0.558799731537318	0.099	0.643	5.78109422435003e-165	Cntln
Acsl3	3.20829937366832e-169	-0.716772966160295	0.217	0.823	8.98355907620868e-165	Acsl3
Fth1	3.98434474662834e-169	1.15594628398123	0.999	0.998	1.1156563725034e-164	Fth1
Serp1	6.91520340311993e-169	0.981159521081984	0.911	0.958	1.93632610490761e-164	Serp1
App	1.4419875072097e-168	-1.00155221304311	0.596	0.981	4.03770921893788e-164	App
Rbm5	2.68760085464989e-168	-0.814612934542205	0.281	0.875	7.52555115310516e-164	Rbm5
Selenbp1	3.92349376784115e-168	-0.397478510616529	0.017	0.429	1.0986174899332e-163	Selenbp1
Pdpn	6.74318797247496e-168	-0.409787109357637	0.022	0.447	1.88816006417271e-163	Pdpn
Serpina1d	1.73681371838191e-167	2.78952144615791	0.532	0	4.86325209284119e-163	Serpina1d
Asns	3.27243654697706e-167	-0.820100891390885	0.163	0.74	9.16314957519047e-163	Asns
Serbp1	5.97900278963705e-167	-0.844573682076464	0.839	0.993	1.67418057112627e-162	Serbp1
Syne4	6.4823918597517e-167	-0.312487599778188	0.003	0.359	1.81513454464907e-162	Syne4
Mier1	9.79030084065352e-167	-0.8972303572586	0.361	0.912	2.74138213839139e-162	Mier1
Ubap2l	1.04267035291544e-166	-0.903758971625888	0.417	0.936	2.91958125519854e-162	Ubap2l
Rps19	1.06074024501719e-166	0.690837153615541	1	1	2.97017876007264e-162	Rps19
Tcf7l1	1.33474263733372e-166	-0.51973647822246	0.079	0.599	3.73741285879814e-162	Tcf7l1
Ctdspl2	1.70923207759672e-166	-0.545842275155357	0.137	0.705	4.78602074047857e-162	Ctdspl2
Erlec1	1.75832107118627e-166	-0.86042904764814	0.518	0.975	4.92347483142867e-162	Erlec1
Prdx4	2.11672448632532e-166	-1.04499748628223	0.671	0.984	5.92704023415954e-162	Prdx4
Tbc1d15	6.36778041249718e-166	-0.550298828612857	0.189	0.779	1.78304219330334e-161	Tbc1d15
Gm21092	7.45042386977461e-166	-0.738925273898786	0.259	0.86	2.08619318777559e-161	Gm21092
Myh10	7.4646410120223e-166	-0.64243935077333	0.09	0.629	2.09017412977636e-161	Myh10
Dynlrb1	2.00423113998235e-165	0.730210484890398	0.872	0.915	5.61204761506457e-161	Dynlrb1
Clec11a	9.655631174444e-165	1.80233014242783	0.775	0.493	2.70367328515607e-160	Clec11a
Lars2	9.79934632393753e-165	-0.62116908850296	0.077	0.601	2.74391496416575e-160	Lars2
Id4	1.19641603573042e-164	-0.592273801066175	0.119	0.664	3.35008454164876e-160	Id4
Sf3a3	1.54400275820946e-164	-0.581665130916466	0.19	0.783	4.32336212326231e-160	Sf3a3
Bicc1	2.79631126428821e-164	-0.445394802499702	0.089	0.599	7.82995117113342e-160	Bicc1
Utp3	4.34731749106385e-164	-0.620919343867783	0.196	0.79	1.21729237067279e-159	Utp3
Brd8	6.01394603694005e-164	-0.728510569562343	0.236	0.832	1.68396502980358e-159	Brd8
Pcm1	1.55078647342437e-163	-0.769571015233455	0.281	0.876	4.34235720423557e-159	Pcm1
Chac1	1.9109380841789e-163	-0.699178637290607	0.064	0.567	5.35081772950933e-159	Chac1
Hbp1	2.19971477723378e-163	-0.520301674142653	0.137	0.691	6.15942134773231e-159	Hbp1
Hnrnpk	2.94968628906745e-163	-0.858592375772019	0.815	0.996	8.25941657801777e-159	Hnrnpk
Itgb1	4.53231006903934e-163	-0.890725559007872	0.509	0.963	1.2690921424317e-158	Itgb1
Mecom	8.24586674128258e-163	-0.328293330328501	0.004	0.355	2.30892514622654e-158	Mecom
Ccdc12	1.38930183027697e-162	1.27473762348625	0.745	0.405	3.89018405495855e-158	Ccdc12
Ctbs	1.94861663345392e-162	-0.366103482501762	0.047	0.507	5.45632143533432e-158	Ctbs
mt-Nd6	4.55562522946438e-162	-0.707905087154306	0.099	0.638	1.27562062050232e-157	mt-Nd6
Ndn	5.19041659366293e-162	-0.895210400498632	0.367	0.913	1.45336855039156e-157	Ndn
Rpl11	1.03992012967627e-161	-0.621437758454062	0.999	0.998	2.91188035510652e-157	Rpl11
Scd1	1.91089021865227e-161	1.32143975046119	0.763	0.396	5.35068370124823e-157	Scd1
Lars	5.21590415143178e-161	-0.482253484306009	0.104	0.636	1.46050532144241e-156	Lars
Kdm1a	6.74176720783642e-161	-0.632378436076775	0.246	0.841	1.88776223586627e-156	Kdm1a
Cep350	6.74880315047392e-161	-0.484991956785896	0.079	0.588	1.8897323701642e-156	Cep350
Panx3	8.06702683954051e-161	1.64475111204564	0.555	0.014	2.25884818533974e-156	Panx3
Tsc22d1	8.51998532040804e-161	1.34509565704856	0.981	0.981	2.38568108956746e-156	Tsc22d1
Rbm25	9.24792788145206e-161	-0.919362831716978	0.588	0.97	2.58951228608539e-156	Rbm25
Fgfr2	2.55274674015164e-160	-0.471929243556476	0.123	0.652	7.14794614709862e-156	Fgfr2
Yy1	1.15551488489389e-159	-0.833877955672878	0.385	0.922	3.23555722919137e-155	Yy1
Paxbp1	6.19306917292077e-159	-0.404712492080884	0.096	0.599	1.73412129910954e-154	Paxbp1
Fbn1	8.22787482609192e-159	-0.412596873024855	0.088	0.576	2.303887230054e-154	Fbn1
Ppp1r1b	9.11492901994636e-159	1.24593319154721	0.629	0.09	2.55227127487518e-154	Ppp1r1b
Slc16a2	1.50189221303334e-158	-0.554487542259355	0.113	0.648	4.20544838571464e-154	Slc16a2
Tle4	3.33012380446718e-158	-0.417434360486171	0.064	0.542	9.32467966488856e-154	Tle4
Ubn1	1.24368110004066e-157	-0.770666886904514	0.363	0.92	3.48243144822384e-153	Ubn1
Gspt1	1.48376866191854e-157	-0.874870336872356	0.461	0.94	4.15470063023811e-153	Gspt1
Cdh11	2.20293984447951e-157	-0.534006129623112	0.037	0.482	6.16845185852708e-153	Cdh11
Dnttip2	7.10878520222306e-157	-0.531193727638248	0.187	0.76	1.99053094447448e-152	Dnttip2
Wdr43	9.64539407646633e-157	-0.657504535232013	0.23	0.816	2.70080679535134e-152	Wdr43
Mrpl52	1.31208815668691e-156	0.826421738153974	0.903	0.919	3.67397804753902e-152	Mrpl52
H2afy2	1.6978842968197e-156	-0.446947375050206	0.115	0.638	4.75424581952483e-152	H2afy2
Hectd1	1.84816023519939e-156	-0.664677427661157	0.268	0.855	5.1750334745818e-152	Hectd1
Nop14	2.13719783283456e-156	-0.535923140834467	0.155	0.716	5.98436765172004e-152	Nop14
Postn	2.63816162652343e-156	-0.637117993999787	0.009	0.378	7.38711637042825e-152	Postn
Zcchc5	3.23249159286076e-156	-1.03880649027979	0.331	0.882	9.05129970916942e-152	Zcchc5
Anapc13	3.6922161128701e-156	0.856104853530932	0.816	0.795	1.03385743376476e-151	Anapc13
Scn1b	1.21523194668255e-155	1.29134644494554	0.7	0.203	3.4027709739058e-151	Scn1b
Zbtb1	1.70614674572512e-155	-0.598377779769684	0.129	0.677	4.77738150270491e-151	Zbtb1
Clic1	2.00196540048264e-155	-1.03700573691863	0.526	0.966	5.60570331789144e-151	Clic1
Ppp2cb	2.17207966468342e-155	-0.564830899537787	0.201	0.777	6.08204026908005e-151	Ppp2cb
N4bp1	5.51888594757254e-155	-0.48183930876586	0.118	0.643	1.54534325417979e-150	N4bp1
Rrp1	1.14268304078271e-154	-0.728326164377928	0.355	0.917	3.19962678249566e-150	Rrp1
Ddx6	1.24471404735952e-154	-0.686660758539029	0.249	0.832	3.48532380401138e-150	Ddx6
Ppil4	3.445784437297e-154	-0.450722900551812	0.131	0.661	9.64854100287534e-150	Ppil4
Rsf1	3.94136769352496e-154	-0.590912747041675	0.184	0.754	1.10362236786392e-149	Rsf1
Penk	1.11035265512652e-153	-0.684527221671841	0.082	0.587	3.10909846961977e-149	Penk
Rabgap1	1.34737564260233e-153	-0.429836792561591	0.085	0.578	3.77278653685079e-149	Rabgap1
Khk	1.76452506815389e-153	-0.5195676689714	0.061	0.539	4.9408466433377e-149	Khk
Rexo2	2.33782820552839e-153	0.824855015472268	0.9	0.901	6.54615275830004e-149	Rexo2
Rpl14	4.06502465775785e-153	0.649696463984756	0.999	0.998	1.13824755441877e-148	Rpl14
Dhx36	5.75650318637356e-153	-0.575295882255251	0.209	0.783	1.61187845721646e-148	Dhx36
Eln	1.25329638050811e-152	-0.349512593254345	0.024	0.419	3.50935519506076e-148	Eln
Gas1	1.36903831525933e-152	-0.613077381829798	0.12	0.648	3.83344418655765e-148	Gas1
B4gat1	1.4261247077743e-152	-0.3695303672675	0.075	0.546	3.99329179423881e-148	B4gat1
Nucb2	2.28282221180774e-152	-0.683640154089796	0.365	0.929	6.39213047528285e-148	Nucb2
Dhx8	3.95656856941319e-152	-0.351528124336803	0.045	0.475	1.10787876512139e-147	Dhx8
Arl4a	5.74152462199105e-152	-0.922435380905254	0.284	0.843	1.60768430940371e-147	Arl4a
Sf3b2	8.86760895333309e-152	-0.781170550737272	0.436	0.943	2.4830191830228e-147	Sf3b2
Uba7	8.94547679462267e-152	-0.328085087772589	0.011	0.373	2.50482295726229e-147	Uba7
Rgcc	1.03828851456795e-151	2.09142936476813	0.802	0.376	2.90731166964172e-147	Rgcc
Tnks	1.73613208164369e-151	-0.331778968309531	0.03	0.433	4.86134344181051e-147	Tnks
Pde4b	1.87426988150175e-151	1.38570388051148	0.678	0.198	5.24814309519305e-147	Pde4b
Snw1	2.91519160488488e-151	-0.657841565992199	0.327	0.898	8.16282801283814e-147	Snw1
Cct3	3.57075809797432e-151	-0.776329532669825	0.449	0.963	9.99847975013788e-147	Cct3
Vdac2	3.67326164896826e-151	-0.811869504543616	0.663	0.984	1.0285499943276e-146	Vdac2
Rab11fip4	3.87993267786331e-151	-0.546740465031168	0.139	0.678	1.0864199491285e-146	Rab11fip4
Ets2	6.64230498954856e-151	-0.476958962805559	0.084	0.571	1.85991182012349e-146	Ets2
Alpl	1.19548736742993e-150	1.71035589222963	0.526	0.011	3.34748417754054e-146	Alpl
Serf2	1.37484740571805e-150	0.754847811509562	0.998	1	3.84971022075112e-146	Serf2
Pmp22	1.50305609703538e-150	-0.975140172157065	0.596	0.97	4.20870737730878e-146	Pmp22
Fbln1	1.9571119644664e-150	-0.423710945886988	0.027	0.438	5.48010921170236e-146	Fbln1
Trim24	2.17357192503327e-150	-0.39244897642762	0.066	0.527	6.08621874728565e-146	Trim24
Slk	2.55692054200072e-150	-0.587245422743928	0.138	0.68	7.15963320965621e-146	Slk
Orc6	2.62330764633965e-150	-0.619277252526688	0.154	0.707	7.34552374051567e-146	Orc6
Nck2	2.86577649920584e-150	-0.317368837661301	0.026	0.417	8.02446077542628e-146	Nck2
Glg1	6.64171604366815e-150	-0.780055937456741	0.373	0.915	1.85974690938752e-145	Glg1
Col4a2	9.76404933006591e-150	-0.429418267968285	0.08	0.549	2.73403145291176e-145	Col4a2
Klf14	1.04986099637594e-149	-0.255989262869269	0	0.297	2.93971577595228e-145	Klf14
Ttc3	1.0646958925569e-149	-0.888725426175222	0.537	0.965	2.98125496874858e-145	Ttc3
Slc50a1	3.0366145904949e-149	-0.810529367633211	0.436	0.94	8.50282451484478e-145	Slc50a1
Gnb4	3.72783372736056e-149	-0.692874668995528	0.251	0.825	1.04383072199823e-144	Gnb4
Jam3	3.92911169634725e-149	-0.411103044768476	0.141	0.657	1.10019056609419e-144	Jam3
Tcf7l2	4.63403129069384e-149	-0.491325796258066	0.196	0.744	1.29757510170718e-144	Tcf7l2
Syne2	5.09912989054319e-149	-0.415261099276601	0.029	0.44	1.427807360651e-144	Syne2
Hnrnpdl	1.17325057565485e-148	-0.834910437430042	0.613	0.981	3.28521893689114e-144	Hnrnpdl
Mfsd10	1.99034118173537e-148	-0.557910193108455	0.194	0.756	5.57315434297722e-144	Mfsd10
Bcl9	2.46637829456589e-148	-0.491268467440977	0.11	0.62	6.90610586261395e-144	Bcl9
Topbp1	3.04883119792357e-148	-0.665592551013166	0.089	0.592	8.5370322373058e-144	Topbp1
Gpc1	3.80656527218608e-148	1.15656100616687	0.672	0.237	1.06587634186482e-143	Gpc1
Adh5	4.31814956854783e-148	-0.631210451658569	0.279	0.852	1.20912506068908e-143	Adh5
Hspd1	2.83000140012644e-147	-0.866412629881286	0.676	0.991	7.92428692049405e-143	Hspd1
Smc1a	3.60833085033849e-147	-0.766843436320985	0.235	0.793	1.01036872140328e-142	Smc1a
Rhoj	5.50736988237507e-147	-0.446675277654842	0.067	0.516	1.54211864076384e-142	Rhoj
Prr5	9.51707497778675e-147	1.1691486900165	0.745	0.442	2.66487616453007e-142	Prr5
Itch	1.23114808957415e-146	-0.616389222324665	0.236	0.804	3.44733776561659e-142	Itch
Smarca1	1.55054766525575e-146	-0.508366025695451	0.108	0.618	4.34168851748262e-142	Smarca1
Leo1	1.61339445606784e-146	-0.452900468606205	0.133	0.655	4.51766581643557e-142	Leo1
Bnip2	1.750296329246e-146	-0.696898626815671	0.372	0.919	4.90100475152174e-142	Bnip2
Zfp830	2.15093681924706e-146	-0.385261228606552	0.095	0.576	6.02283818757369e-142	Zfp830
Thoc3	3.49845333662317e-146	-0.561558614975185	0.225	0.79	9.79601918787855e-142	Thoc3
Smarca5	4.46905288728828e-146	-0.843827224325188	0.426	0.917	1.25137949896959e-141	Smarca5
Snrnp70	4.62606971275649e-146	-0.774936413514622	0.441	0.94	1.29534578026895e-141	Snrnp70
Smdt1	5.75321471007302e-146	0.698808710522884	0.914	0.966	1.61095765096755e-141	Smdt1
Prkg2	7.0753205789392e-146	1.48588183276367	0.708	0.253	1.98116051530877e-141	Prkg2
Rars	7.71693822860948e-146	-0.529367164134399	0.154	0.696	2.16081987339294e-141	Rars
Nsd1	9.75301606152798e-146	-0.683396200770565	0.301	0.866	2.73094202738845e-141	Nsd1
Eif2s2	1.09990912636921e-145	-0.834487845127099	0.813	0.989	3.07985554474642e-141	Eif2s2
Car12	1.6318926740786e-145	1.20270918340724	0.626	0.147	4.56946267668749e-141	Car12
Brd3	2.10339836153636e-145	-0.69469626556093	0.267	0.832	5.88972575213795e-141	Brd3
Adamts3	2.349712152275e-145	-0.290150143885362	0.027	0.403	6.57942899758523e-141	Adamts3
Rbfox2	2.47333701144247e-145	-0.52610693159463	0.204	0.76	6.92559096574007e-141	Rbfox2
Rps18-ps3	2.84915687240109e-145	1.13782724801745	0.644	0.18	7.97792415841029e-141	Rps18-ps3
Mageh1	5.2171092883401e-145	-0.794977097582641	0.336	0.88	1.46084277182811e-140	Mageh1
Hspa13	5.84886404091089e-145	-0.509857205253616	0.139	0.67	1.63774042009546e-140	Hspa13
S100a1	6.72770529503763e-145	0.848829795716902	0.909	0.91	1.88382475966349e-140	S100a1
Gm1673	7.78736723614116e-145	-0.558344909086519	0.176	0.719	2.18054069979189e-140	Gm1673
Dhx9	9.70665055037332e-145	-0.549754899544346	0.207	0.763	2.71795922061003e-140	Dhx9
Aff2	1.46454851642499e-144	-0.294170684457287	0.017	0.371	4.10088230084163e-140	Aff2
Lsg1	2.19610859915864e-144	-0.41588363144301	0.094	0.58	6.1493236885041e-140	Lsg1
Sept11	3.26775676405632e-144	-0.619709782689651	0.188	0.742	9.15004571503409e-140	Sept11
Pafah1b3	3.89180047097295e-144	-0.676437500293667	0.31	0.869	1.08974304987714e-139	Pafah1b3
Gm6483	6.1945881596354e-144	-0.569404659246379	0.278	0.841	1.73454663057951e-139	Gm6483
Pak1ip1	7.97032939821054e-144	-0.566957533770522	0.266	0.83	2.23177193479293e-139	Pak1ip1
Gpatch8	8.60762908574243e-144	-0.467378718963927	0.181	0.714	2.41022222029874e-139	Gpatch8
Cops3	1.12064521028806e-143	-0.727200807490892	0.357	0.899	3.13791865332759e-139	Cops3
Supt16	2.16356818302888e-143	-0.504573652129998	0.23	0.774	6.05820726929915e-139	Supt16
Papss2	3.29154107635746e-143	0.929282279744223	0.946	0.954	9.21664416790852e-139	Papss2
Tmbim1	3.7500900883268e-143	1.18962520311953	0.755	0.539	1.05006272563239e-138	Tmbim1
Col11a1	4.84999547214638e-143	-1.01293196623568	0.996	1	1.35804723215571e-138	Col11a1
Rsl1d1	5.05893470105116e-143	-0.780188432012298	0.463	0.942	1.41655230564133e-138	Rsl1d1
Runx3	5.30924191367216e-143	1.17038464958803	0.674	0.166	1.48664082824734e-138	Runx3
Dact3	6.93655174212137e-143	-0.385402635009917	0.082	0.548	1.9423038533114e-138	Dact3
Nufip2	2.2403193650712e-142	-0.647008580782237	0.19	0.74	6.27311825413586e-138	Nufip2
C1qtnf4	1.15358552121205e-141	-0.445015358903265	0.278	0.818	3.23015481794586e-137	C1qtnf4
Wbp11	1.41868366656864e-141	-0.665793930007769	0.324	0.878	3.97245613475884e-137	Wbp11
Kin	2.13191885817735e-141	-0.393848850196923	0.12	0.61	5.96958599478239e-137	Kin
Bhlhe41	8.68192248397212e-141	1.9871810297112	0.705	0.233	2.43102511473703e-136	Bhlhe41
Islr	9.96369724223203e-141	-0.824699905437369	0.634	0.989	2.78993486479739e-136	Islr
Taf5	2.15297848665419e-140	-0.352718051796634	0.057	0.488	6.02855506048039e-136	Taf5
Nt5e	2.64131689247541e-140	1.35213581313567	0.637	0.168	7.39595143062041e-136	Nt5e
Col12a1	3.41921899564e-140	1.53976910762456	0.839	0.673	9.57415510969156e-136	Col12a1
Esf1	3.56051878375668e-140	-0.546294793095799	0.257	0.813	9.96980864639707e-136	Esf1
Bag5	4.17638705400044e-140	-0.559166862444188	0.282	0.839	1.16943013899066e-135	Bag5
Rab21	4.63505415566805e-140	-0.364837192255025	0.15	0.641	1.29786151412861e-135	Rab21
Gm26724	5.10561241302233e-140	-0.322593456672907	0.037	0.433	1.42962253177038e-135	Gm26724
Psat1	5.8573491047561e-140	-0.469112464179071	0.063	0.516	1.64011632282276e-135	Psat1
Bmpr1b	7.84232097956667e-140	-0.256211735980562	0.002	0.299	2.19592829748846e-135	Bmpr1b
Cct2	9.14783427105625e-140	-0.790212034281302	0.678	0.979	2.56148507423846e-135	Cct2
Txlna	1.03025710152966e-139	-0.617164209680951	0.278	0.836	2.88482290999321e-135	Txlna
Rps27rt	3.37249014869604e-139	1.06804098424218	0.773	0.618	9.44330966536379e-135	Rps27rt
Ufl1	4.56110134780674e-139	-0.558653313429362	0.167	0.701	1.27715398839937e-134	Ufl1
Cspp1	7.31739766765007e-139	-0.450198149980995	0.137	0.638	2.0489445209187e-134	Cspp1
Basp1	1.01379003258213e-138	-0.640504711909189	0.041	0.459	2.83871347023322e-134	Basp1
Crebzf	1.02193511238159e-138	-0.336798279619382	0.139	0.615	2.86152050817969e-134	Crebzf
Plpp3	1.69657097341491e-138	-0.546373252928282	0.104	0.59	4.7505683826591e-134	Plpp3
Ccne1	3.38659195425727e-138	-0.628848613354689	0.056	0.498	9.48279613111579e-134	Ccne1
Smoc2	3.76256164778589e-138	-0.906853864958066	0.236	0.788	1.05355488699653e-133	Smoc2
Luc7l3	4.9090803284941e-138	-0.813630986002864	0.415	0.908	1.37459158278163e-133	Luc7l3
Ppid	5.67136570871972e-138	-0.518477561172311	0.242	0.79	1.58803911209861e-133	Ppid
Rplp0	6.11514841615432e-138	0.694199487393551	1	1	1.71230270800737e-133	Rplp0
Ssbp3	7.26559005550215e-138	-0.503563613560178	0.182	0.712	2.03443787144116e-133	Ssbp3
Cdc42ep3	7.616517619637e-138	1.42101495056903	0.808	0.463	2.13270109867455e-133	Cdc42ep3
Usp15	1.91959000288351e-137	-0.355416803188673	0.108	0.578	5.37504396707412e-133	Usp15
Dync1i2	2.00876406869739e-137	-0.570747907139677	0.209	0.754	5.62474026875958e-133	Dync1i2
Tceal3	2.17059036143029e-137	-0.549601954034036	0.187	0.721	6.07787007104095e-133	Tceal3
Nsmce4a	2.43951989065606e-137	-0.71755125787799	0.271	0.816	6.83089964582604e-133	Nsmce4a
Mcm3	3.70569384554828e-137	-0.697772087476751	0.068	0.519	1.03763133369197e-132	Mcm3
Pbx2	4.42801394627273e-137	-0.394772672877415	0.118	0.601	1.23988818509583e-132	Pbx2
Klf10	4.78733100972206e-137	1.10779399390328	0.725	0.456	1.34050055603227e-132	Klf10
Cdc5l	5.06799265433349e-137	-0.608843330741313	0.248	0.799	1.41908862313992e-132	Cdc5l
Psmd2	5.5511499911711e-137	-0.626568052142629	0.304	0.853	1.55437750902782e-132	Psmd2
Strbp	8.00272016413316e-137	-0.399374669555777	0.114	0.592	2.24084167315893e-132	Strbp
Cdk1	8.43316471618612e-137	-1.18172224577441	0.102	0.585	2.36137045217928e-132	Cdk1
P4ha1	8.61055525896970e-137	-0.842442663630208	0.753	0.988	2.4110415780641e-132	P4ha1
Pgm3	9.19849317158866e-137	-0.495649915334587	0.157	0.678	2.57567007297654e-132	Pgm3
Cd248	1.35028486968249e-136	-0.318899325282926	0.01	0.343	3.78093266359793e-132	Cd248
Safb	1.63223345068338e-136	-0.588693891758242	0.215	0.76	4.57041688525854e-132	Safb
Mrps31	2.07661005132728e-136	-0.325829433952708	0.065	0.498	5.81471580472153e-132	Mrps31
Ptch1	2.53679684360752e-136	1.26713914119185	0.733	0.385	7.10328484178541e-132	Ptch1
Slc16a3	3.49732137374022e-136	-0.743514495324912	0.207	0.749	9.79284957860999e-132	Slc16a3
Mpc1	3.53342785698305e-136	0.753581107763938	0.825	0.853	9.89395134233824e-132	Mpc1
Tro	4.36299084834953e-136	-0.413421181759812	0.047	0.463	1.22168106744635e-131	Tro
S100a6	5.65842532325907e-136	1.76476040284161	0.81	0.41	1.58441567476577e-131	S100a6
Rps21	8.12769651326274e-136	-0.617303038594736	0.995	1	2.2758363006787e-131	Rps21
Sec11a	8.97439798064217e-136	-0.7685763383871	0.678	0.989	2.51292117855962e-131	Sec11a
Tlk1	1.0747550247811e-135	-0.490150275601585	0.175	0.698	3.00942154488957e-131	Tlk1
Wfdc2	1.55914445917697e-135	-0.330131041665354	0.008	0.332	4.36576040014143e-131	Wfdc2
N4bp2	2.18319041473179e-135	-0.540541638887676	0.126	0.629	6.11315148029048e-131	N4bp2
Ninj1	5.08928964439314e-135	-0.682225025844004	0.364	0.903	1.42505199332652e-130	Ninj1
Jak2	5.16518419925855e-135	-0.397187993974352	0.126	0.604	1.44630322763439e-130	Jak2
Hnrnpr	1.09105301256062e-134	-0.757029046519521	0.456	0.933	3.05505754047099e-130	Hnrnpr
Rnf216	1.30340180397185e-134	-0.41441002236372	0.158	0.659	3.64965539130158e-130	Rnf216
Magoh	1.52434996187161e-134	-0.758143072797508	0.578	0.973	4.2683323282367e-130	Magoh
Pxdn	1.7082572360958e-134	-0.288878064219337	0.018	0.366	4.78329108679184e-130	Pxdn
Cirbp	1.9175096102123e-134	-0.560302084139553	0.278	0.823	5.36921865955547e-130	Cirbp
Luc7l	2.48158232468996e-134	-0.480391002442129	0.24	0.776	6.94867866736437e-130	Luc7l
Enho	2.5766338599202e-134	-0.569439506232057	0.279	0.82	7.21483247116255e-130	Enho
Bglap	3.52270804222895e-134	2.68127586507795	0.475	0.007	9.86393478904529e-130	Bglap
Slc1a1	7.63089908135789e-134	-0.333302274051142	0.026	0.394	2.13672805177102e-129	Slc1a1
Cnot3	1.05981862053104e-133	-0.434211032324229	0.175	0.689	2.96759811934896e-129	Cnot3
Gpr27	1.1043790934943e-133	-0.274791900749748	0.015	0.341	3.09237189969339e-129	Gpr27
Vdac1	1.12459550514278e-133	-0.81077238992845	0.611	0.972	3.14897987395029e-129	Vdac1
Chd1	1.14164702357332e-133	-0.648350286569545	0.335	0.875	3.19672583070767e-129	Chd1
Stk38l	1.82945349982351e-133	-0.486741394161233	0.156	0.663	5.1226527448558e-129	Stk38l
Ube2e2	2.12862231010693e-133	-0.331578740195645	0.168	0.648	5.96035533053041e-129	Ube2e2
Tnks2	3.19835895843611e-133	-0.591611925375767	0.301	0.846	8.95572491951696e-129	Tnks2
Gpsm2	4.32188003346502e-133	-0.583815253954215	0.222	0.761	1.21016962817054e-128	Gpsm2
Ranbp2	4.40122791978863e-133	-0.453495469466334	0.126	0.615	1.23238782982002e-128	Ranbp2
Eif3i	6.0365658410254e-133	-0.75767531073949	0.75	0.988	1.69029880114552e-128	Eif3i
Dnaja2	6.08174806195576e-133	-0.73171615738522	0.486	0.949	1.70295027482823e-128	Dnaja2
Man1a2	7.81821521939023e-133	-0.43475452427953	0.261	0.786	2.18917844358146e-128	Man1a2
Npdc1	1.05879726986348e-132	1.07846978494044	0.633	0.157	2.96473823534473e-128	Npdc1
Wbp5	1.13705900580304e-132	-0.721107151935544	0.917	0.996	3.18387892214909e-128	Wbp5
Pappa2	1.34036847463797e-132	-0.253057485563423	0.018	0.322	3.75316576583379e-128	Pappa2
Lysmd3	1.77296477907649e-132	-0.34970170722702	0.13	0.592	4.96447867789208e-128	Lysmd3
Zfp451	2.63621873734301e-132	-0.45470339913136	0.144	0.645	7.38167608643417e-128	Zfp451
Tet2	3.50679083787838e-132	-0.403046754278772	0.106	0.569	9.81936502514326e-128	Tet2
Hspa4	3.58272601259706e-132	-0.680162447033823	0.329	0.862	1.0031991107873e-127	Hspa4
Zwint	5.26640106568824e-132	-0.464952801753952	0.158	0.664	1.47464496240336e-127	Zwint
Meox2	5.29088390565909e-132	-0.447471075492921	0.017	0.367	1.4815004024236e-127	Meox2
Lama4	9.95177154871292e-132	-0.36509838708948	0.058	0.47	2.7865955513551e-127	Lama4
Slc35e3	1.54442786977022e-131	1.03238146680901	0.717	0.461	4.3245524781436e-127	Slc35e3
Zc3h18	1.97895147146866e-131	-0.510051095488395	0.184	0.705	5.5412620152594e-127	Zc3h18
Zfhx4	2.21021252892355e-131	-0.43335775319468	0.057	0.472	6.18881610223882e-127	Zfhx4
Zfp704	2.82065419055575e-131	-0.413020385660615	0.12	0.59	7.89811379897515e-127	Zfp704
Jmy	3.13873574373378e-131	-0.502052644856156	0.209	0.735	8.78877395602896e-127	Jmy
Mettl9	3.84286782255221e-131	-0.767662277659578	0.632	0.982	1.07604141899284e-126	Mettl9
1110037F02Rik	4.39200645154592e-131	-0.421786325223656	0.136	0.624	1.22980572649737e-126	1110037F02Rik
Caml	6.27225778980649e-131	-0.464241612825429	0.174	0.687	1.75629490372372e-126	Caml
Rbmxl1	7.22455011310058e-131	-0.637115566521236	0.405	0.922	2.02294627716929e-126	Rbmxl1
Ltbp1	1.15156142974566e-130	-0.408954313713501	0.028	0.398	3.22448715943081e-126	Ltbp1
Phax	1.51954523279087e-130	-0.550118108620854	0.296	0.836	4.25487860633771e-126	Phax
Psmc2	1.53554417038534e-130	-0.543052602984861	0.296	0.834	4.29967723149598e-126	Psmc2
Smarcc1	2.51354238118008e-130	-0.664736680082206	0.308	0.843	7.03817002154235e-126	Smarcc1
Hadh	2.71739169746768e-130	-0.628938165574357	0.324	0.86	7.60896849207926e-126	Hadh
Cct7	3.04993724430729e-130	-0.762142210886882	0.567	0.973	8.54012927778484e-126	Cct7
Ogfr	3.45613313081302e-130	-0.603872845090003	0.323	0.86	9.67751837958954e-126	Ogfr
Knop1	3.88178648366273e-130	-0.454792843986594	0.163	0.668	1.0869390332904e-125	Knop1
Itga9	3.90581757677285e-130	-0.300472015526753	0.011	0.334	1.09366797967217e-125	Itga9
Gtf2b	5.23850301519221e-130	-0.471560402912581	0.239	0.767	1.46683322928397e-125	Gtf2b
Cyba	8.49127797166346e-130	-0.578560886401806	0.298	0.836	2.37764274484549e-125	Cyba
Acin1	9.14920516327409e-130	-0.664684105829595	0.397	0.908	2.56186893776838e-125	Acin1
Map4k4	1.10087635638662e-129	-0.727725582598196	0.348	0.873	3.08256388551818e-125	Map4k4
Pafah1b1	1.7568244788584e-129	-0.751643290407235	0.591	0.963	4.91928422325142e-125	Pafah1b1
Bmper	1.99177819779827e-129	-0.308039121719587	0.028	0.39	5.57717813165494e-125	Bmper
Akt1	3.18201489421912e-129	-0.707415350427136	0.536	0.972	8.90995990530296e-125	Akt1
Tars	4.26287338696555e-129	-0.55640226809487	0.231	0.763	1.19364717708422e-124	Tars
Chd6	5.80200879487505e-129	-0.539843227489011	0.174	0.689	1.62462048265296e-124	Chd6
Rb1cc1	7.09734573630654e-129	-0.536108739493434	0.183	0.701	1.9873277796232e-124	Rb1cc1
Zfp24	8.83649621982784e-129	-0.385391582567399	0.191	0.689	2.47430730651399e-124	Zfp24
Ccar1	9.61009404801554e-129	-0.612872122583533	0.294	0.83	2.69092243438483e-124	Ccar1
Smarce1	1.17084712014326e-128	-0.589056341336302	0.302	0.837	3.27848902111314e-124	Smarce1
1110004F10Rik	1.48031924203912e-128	-0.771737550089645	0.618	0.972	4.14504190963373e-124	1110004F10Rik
Rock1	1.99321780952222e-128	-0.759193665392277	0.377	0.876	5.58120918844317e-124	Rock1
Aimp1	1.99535880576914e-128	-0.694523435069566	0.476	0.949	5.58720419203417e-124	Aimp1
Cacna1a	2.00383179868974e-128	-0.294569571655536	0.014	0.337	5.61092941951114e-124	Cacna1a
S100a8	2.14948564904198e-128	1.29059491008848	0.437	0	6.01877476588245e-124	S100a8
Snrpd3	2.57084230824787e-128	-0.689211705785204	0.525	0.966	7.19861554732486e-124	Snrpd3
Sp7	5.07077416581994e-128	0.932012689733515	0.516	0.044	1.41986747417124e-123	Sp7
Cdk7	5.07431641380146e-128	-0.541581756063039	0.206	0.73	1.42085933902855e-123	Cdk7
Fam101a	7.74196214519726e-128	-0.919009537219912	0.541	0.945	2.16782682027668e-123	Fam101a
Ctsa	9.01862570737764e-128	-0.52207729488481	0.276	0.807	2.52530538432281e-123	Ctsa
Hat1	9.64968299819056e-128	-0.548139154270546	0.137	0.633	2.70200773632334e-123	Hat1
Polr2b	1.35046254708943e-127	-0.330645745345032	0.08	0.505	3.78143017810512e-123	Polr2b
Usp37	2.51768245161823e-127	-0.38077111891952	0.132	0.597	7.0497626327762e-123	Usp37
Eif4e2	2.64323864185313e-127	-0.693881892827947	0.507	0.961	7.40133252105295e-123	Eif4e2
Luc7l2	7.49329261129625e-127	-0.755839891332662	0.768	0.988	2.09819686408906e-122	Luc7l2
Tfg	1.04760939426153e-126	-0.727627827335826	0.464	0.936	2.9334110648717e-122	Tfg
Gcc2	1.09655013088201e-126	-0.381135458802636	0.129	0.588	3.0704500214827e-122	Gcc2
Hs6st2	1.65737546295169e-126	-0.265723608064293	0.003	0.279	4.64081703381103e-122	Hs6st2
Uqcrq	1.7405373671571e-126	0.649944980858124	0.901	0.966	4.87367868177659e-122	Uqcrq
Zfp422	2.4008145832631e-126	-0.287566581290856	0.055	0.44	6.72252091459499e-122	Zfp422
Rnf2	4.48167366417896e-126	-0.381990886460643	0.173	0.657	1.25491344270675e-121	Rnf2
Cdc40	5.86277578458614e-126	-0.342365120328222	0.071	0.488	1.64163584744197e-121	Cdc40
Birc2	5.86800272836154e-126	-0.393974794271951	0.142	0.611	1.64309944396851e-121	Birc2
Ivns1abp	5.92122168585564e-126	1.00296675441513	0.833	0.763	1.65800128425644e-121	Ivns1abp
Atxn10	6.30521478030073e-126	-0.666851783294986	0.507	0.966	1.76552319063201e-121	Atxn10
Scin	7.26691672145705e-126	-0.620607821935768	0.21	0.731	2.03480935117519e-121	Scin
Hnrnpm	7.39536555608374e-126	-0.696327572288013	0.432	0.919	2.07077630935901e-121	Hnrnpm
Rpl17	1.48793138953808e-125	0.585267612763248	1	0.998	4.16635668384557e-121	Rpl17
Nit2	2.89837139594366e-125	-0.327980175769032	0.059	0.463	8.11572974578183e-121	Nit2
Lgals7	3.83198121704416e-125	-0.433287495743099	0.002	0.27	1.07299306058453e-120	Lgals7
Samd1	5.28124181456777e-125	-0.35338436868417	0.049	0.447	1.47880052049712e-120	Samd1
Actr10	5.3934777869426e-125	-0.596295328533661	0.339	0.864	1.5102277151218e-120	Actr10
Guk1	5.51901307647586e-125	0.70170767956524	0.772	0.79	1.54537885154401e-120	Guk1
Tbc1d20	6.83605590814675e-125	-0.451241535794616	0.221	0.733	1.91416401484017e-120	Tbc1d20
Irf2bp1	9.80224426224675e-125	-0.437992768839293	0.226	0.739	2.74472641587171e-120	Irf2bp1
Clpx	1.45431587325185e-124	-0.446122729341841	0.156	0.645	4.07222987669252e-120	Clpx
Tgm2	1.61797675106465e-124	1.06656105768163	0.542	0.081	4.53049670065613e-120	Tgm2
Epm2aip1	1.63339564009322e-124	-0.433572343553698	0.137	0.615	4.57367113182504e-120	Epm2aip1
Cct8	2.29498082770335e-124	-0.686690264425389	0.538	0.972	6.42617581565214e-120	Cct8
Suco	2.36329146747295e-124	-0.450369069315838	0.135	0.611	6.61745243807102e-120	Suco
Rnf20	2.5028699779744e-124	-0.4326643760285	0.203	0.705	7.00828622532613e-120	Rnf20
Dnajb6	2.86774919489639e-124	-0.66908574670402	0.533	0.968	8.02998452062939e-120	Dnajb6
mt-Atp8	3.63169620115122e-124	-0.614777124076954	0.206	0.723	1.01691125328435e-119	mt-Atp8
Dap	3.64358638328927e-124	0.69741095922765	0.916	0.97	1.02024062318483e-119	Dap
Prpf40a	3.78932442487788e-124	-0.695184877479519	0.427	0.915	1.06104873221006e-119	Prpf40a
Mbnl2	4.07309646329424e-124	-0.769983891316228	0.756	0.988	1.14050774068702e-119	Mbnl2
Ybx3	5.0572924708515e-124	-0.671952017362675	0.405	0.912	1.41609246476313e-119	Ybx3
Prss50	8.35114384332808e-124	1.03359945424402	0.447	0.007	2.3384037875703e-119	Prss50
Pcolce	9.40892199831306e-124	-0.912672955967556	0.391	0.89	2.63459224874764e-119	Pcolce
Galk1	1.54816156314969e-123	-0.719454962802799	0.434	0.92	4.33500719297545e-119	Galk1
Dact1	2.26587008568371e-123	-0.523935939553247	0.141	0.622	6.34466282692297e-119	Dact1
Hmgn2	2.71836139562473e-123	-1.01108490593964	0.515	0.954	7.6116837438888e-119	Hmgn2
Rpa2	2.96765481523274e-123	-0.610234127402864	0.189	0.7	8.30973024813319e-119	Rpa2
Mrpl50	3.04911205942831e-123	-0.435049103086617	0.237	0.747	8.53781867760522e-119	Mrpl50
Cyp51	3.10590690869027e-123	-0.959773637792377	0.339	0.823	8.69684993502363e-119	Cyp51
Snrpb	3.24187941651242e-123	-0.715053549231389	0.776	0.984	9.07758655417642e-119	Snrpb
Tmem165	3.42903415677551e-123	-0.74830413083902	0.755	0.984	9.60163854238711e-119	Tmem165
Pck2	3.46422810280088e-123	-0.497237641630971	0.186	0.691	9.70018511065275e-119	Pck2
Psmd13	3.60743294735724e-123	-0.526656200870404	0.326	0.85	1.0101172995895e-118	Psmd13
Fam193a	4.42664956286719e-123	-0.39587043469104	0.126	0.58	1.23950614409844e-118	Fam193a
Prpf6	4.75755723748064e-123	-0.304436985273274	0.119	0.549	1.33216360206695e-118	Prpf6
Psmb4	5.14666056133992e-123	-0.712699714901293	0.666	0.981	1.44111642378079e-118	Psmb4
Suz12	5.17045098704327e-123	-0.437228623722046	0.143	0.62	1.44777798088199e-118	Suz12
Vps35	5.54343307794238e-123	-0.47948372743021	0.276	0.797	1.55221669615465e-118	Vps35
3632451O06Rik	6.13053449177263e-123	-0.420123991812622	0.138	0.611	1.71661096304125e-118	3632451O06Rik
Epha4	6.84813620815342e-123	-0.482331228119088	0.06	0.468	1.91754661964504e-118	Epha4
H2afj	7.96151393625768e-123	0.695100596233888	0.742	0.721	2.22930351729151e-118	H2afj
Larp4	8.59839949670364e-123	-0.459964054132361	0.249	0.763	2.40763784307199e-118	Larp4
Cox4i2	9.19730222715138e-123	1.75283611113313	0.598	0.24	2.57533659662466e-118	Cox4i2
Tbcc	9.47828325392552e-123	-0.349909710197023	0.132	0.59	2.65401409393169e-118	Tbcc
Bod1l	1.75386949655247e-122	-0.544393524134055	0.26	0.783	4.91100997729657e-118	Bod1l
Rpl24	4.29064267773207e-122	-0.507076508036904	0.998	0.998	1.20142285619176e-117	Rpl24
Acadl	4.38111419218535e-122	-0.498237546728043	0.209	0.717	1.22675578495382e-117	Acadl
Atp6v0e	4.61286613957233e-122	0.716540912633605	0.916	0.977	1.29164864774165e-117	Atp6v0e
Phf14	4.98462096844174e-122	-0.38365263023452	0.202	0.689	1.39574371737337e-117	Phf14
Galnt5	5.26477236381667e-122	-0.25833751819242	0.033	0.375	1.4741889095923e-117	Galnt5
Utp11l	5.88083208369492e-122	-0.599510607234581	0.419	0.919	1.64669179175542e-117	Utp11l
Faf2	7.76610314382657e-122	-0.405871548294853	0.194	0.686	2.17458654130288e-117	Faf2
Slc25a3	8.00001358394318e-122	-0.715948999218612	0.893	0.995	2.24008380363993e-117	Slc25a3
Dcaf8	8.32634356482053e-122	-0.514661720707846	0.267	0.786	2.3314594615854e-117	Dcaf8
Matr3	8.3301307062429e-122	-0.72640762971011	0.518	0.94	2.33251989905508e-117	Matr3
Xrn1	1.06054120506347e-121	-0.360505071922842	0.113	0.551	2.96962142829822e-117	Xrn1
Taf1d	1.16140238147407e-121	-0.543307793186015	0.261	0.781	3.25204280836555e-117	Taf1d
Lsm12	1.33921949804458e-121	-0.679469692267199	0.466	0.933	3.74994851647462e-117	Lsm12
Tmem57	1.78834580415927e-121	-0.584695340295662	0.254	0.774	5.00754708622637e-117	Tmem57
Plac1	1.86637064037027e-121	-0.40063710877338	0.008	0.304	5.22602443010079e-117	Plac1
Ptpn2	2.05494725664283e-121	-0.572282434286479	0.272	0.793	5.75405781332558e-117	Ptpn2
Grem1	2.41798549887019e-121	-0.657118376176082	0.023	0.367	6.77060119538641e-117	Grem1
Eif6	2.56013411204513e-121	-0.694263315691267	0.457	0.931	7.16863152713757e-117	Eif6
Tubb5	2.57143879818079e-121	-1.58692987704805	0.648	0.952	7.20028577878603e-117	Tubb5
Ier5	2.82808624540392e-121	1.19462399219951	0.692	0.353	7.91892429575551e-117	Ier5
Riok1	3.92312039776228e-121	-0.358400473365233	0.127	0.58	1.09851294257742e-116	Riok1
Ascc3	7.13713475014223e-121	-0.419261595229224	0.18	0.666	1.99846910138733e-116	Ascc3
Cdk13	8.25174696517478e-121	-0.397239210056415	0.151	0.618	2.31057166771859e-116	Cdk13
Sars	9.10597102379868e-121	-0.495298349317337	0.234	0.747	2.54976294637387e-116	Sars
Psmc4	1.01634477420253e-120	-0.529116563622758	0.352	0.867	2.84586700224449e-116	Psmc4
Uqcrc2	1.21771843905265e-120	-0.568484422707656	0.415	0.917	3.40973340119133e-116	Uqcrc2
Snx17	1.38808061181128e-120	-0.549894135646007	0.398	0.905	3.88676452113277e-116	Snx17
Ogfod3	1.46232020644036e-120	-0.404294427983723	0.179	0.661	4.09464281005365e-116	Ogfod3
Ppwd1	1.57425801570074e-120	-0.282822117561574	0.077	0.466	4.40807986976364e-116	Ppwd1
Rps27a	1.61653528107655e-120	-0.497980245238112	1	1	4.52646044054246e-116	Rps27a
Sec11c	1.73967616737184e-120	0.831656808629061	0.699	0.564	4.8712672362579e-116	Sec11c
Dhx57	2.20787367768357e-120	-0.283845812831255	0.044	0.405	6.18226708488176e-116	Dhx57
Fam175b	2.56863508901155e-120	-0.287020394002114	0.11	0.532	7.19243511274125e-116	Fam175b
Phyh	3.60177454190045e-120	-0.627304220857914	0.315	0.834	1.00853288947754e-115	Phyh
Senp5	3.61560188517529e-120	-0.275589015362161	0.053	0.42	1.01240468386793e-115	Senp5
Casp8ap2	5.20444007057107e-120	-0.499640509905883	0.13	0.601	1.45729526416061e-115	Casp8ap2
Trpm7	5.39975449044981e-120	-0.582994841650063	0.26	0.777	1.51198525487085e-115	Trpm7
Dap3	6.34719475512876e-120	-0.60614799629848	0.308	0.825	1.7772780033836e-115	Dap3
Fmr1	6.99655874624293e-120	-0.566549570975418	0.247	0.763	1.95910641453548e-115	Fmr1
Ube2q1	7.31290230932392e-120	-0.399647508792491	0.248	0.746	2.04768577563379e-115	Ube2q1
Phlda1	8.22197435716386e-120	1.82164289884667	0.761	0.611	2.30223503974945e-115	Phlda1
Ehmt1	1.00001282633855e-119	-0.33656457779146	0.184	0.648	2.80013591503058e-115	Ehmt1
Hspg2	1.01591274047207e-119	0.725648372874155	0.878	0.929	2.84465726459585e-115	Hspg2
Rpn2	1.09364496705383e-119	-0.789322342981596	0.693	0.988	3.06231527224743e-115	Rpn2
Smu1	1.17816022535854e-119	-0.379378159083803	0.194	0.675	3.29896644702645e-115	Smu1
Socs2	1.69808319204752e-119	1.20356773367685	0.638	0.217	4.75480274605227e-115	Socs2
Igfbp5	1.78697881920451e-119	-0.825655081867693	0.15	0.634	5.00371939165453e-115	Igfbp5
Ikbkap	1.85047102371176e-119	-0.312372739320928	0.075	0.472	5.18150391349531e-115	Ikbkap
Pdgfc	1.99072885320445e-119	-0.296921589053853	0.03	0.362	5.57423986185778e-115	Pdgfc
Shisa2	2.47525237728323e-119	1.19147092496502	0.628	0.244	6.93095418163076e-115	Shisa2
Klhdc10	2.48088926235998e-119	-0.476125753313718	0.193	0.687	6.94673802353417e-115	Klhdc10
Srpr	2.56403693161033e-119	-0.694808056500515	0.633	0.982	7.17955981220208e-115	Srpr
Slc2a5	3.02675180852869e-119	0.886679449561195	0.431	0.005	8.47520773906118e-115	Slc2a5
2810001G20Rik	3.94271173278757e-119	1.16363896764918	0.724	0.473	1.10399871229785e-114	2810001G20Rik
Ktn1	4.61307463949671e-119	-0.5492055874543	0.267	0.783	1.29170702980548e-114	Ktn1
Vcp	6.06928669670319e-119	-0.716787358388574	0.574	0.966	1.69946096794386e-114	Vcp
Pla2g7	6.49042097830816e-119	-0.463983485524767	0.028	0.378	1.81738277813607e-114	Pla2g7
Ppib	8.73849366614244e-119	-0.674254153743849	0.981	0.998	2.44686561145654e-114	Ppib
Armcx1	1.86539449503359e-118	-0.391999570101524	0.132	0.588	5.22329112554356e-114	Armcx1
Top2b	2.05093966181801e-118	-0.542009423494668	0.266	0.781	5.74283614705662e-114	Top2b
Naga	2.37168127880409e-118	-0.420732677486157	0.211	0.698	6.64094474877933e-114	Naga
Dnajb1	2.39834477312769e-118	1.87792746761074	0.709	0.572	6.71560519923485e-114	Dnajb1
Atad2b	3.17123288196774e-118	-0.352986374965388	0.082	0.491	8.87976919279787e-114	Atad2b
Farp1	4.00950487435619e-118	-0.368203197756657	0.156	0.611	1.12270145986848e-113	Farp1
Suclg1	4.96135038072725e-118	-0.449606430151429	0.375	0.876	1.38922772010744e-113	Suclg1
Zfp326	5.36900180059635e-118	-0.450215909243823	0.279	0.784	1.50337419418498e-113	Zfp326
Tet3	6.78436596003714e-118	-0.341559153899953	0.132	0.571	1.89969031247e-113	Tet3
Rev3l	6.88851503631627e-118	-0.32296796280772	0.079	0.475	1.92885309531892e-113	Rev3l
Jmjd6	7.0156702407979e-118	-0.535119706931506	0.34	0.852	1.96445782412582e-113	Jmjd6
Stag2	7.31461943513219e-118	-0.518167690089373	0.23	0.735	2.04816658803136e-113	Stag2
Cdc25a	7.54362046422671e-118	-0.369396824300137	0.095	0.521	2.11228916618812e-113	Cdc25a
Blmh	8.88470661993914e-118	-0.498417425218116	0.322	0.834	2.48780670064916e-113	Blmh
Zfp638	1.24453246679049e-117	-0.410757928316123	0.178	0.652	3.48481536026006e-113	Zfp638
Cdk11b	1.25357797128807e-117	-0.553180145560599	0.305	0.82	3.51014367740372e-113	Cdk11b
Mybbp1a	1.82282712103452e-117	-0.363344718466348	0.174	0.636	5.10409822160876e-113	Mybbp1a
Prpf38b	2.04461287243675e-117	-0.479013149200929	0.357	0.864	5.72512050411014e-113	Prpf38b
Spg20	2.08519528140307e-117	-0.472024666104265	0.269	0.777	5.83875530745675e-113	Spg20
Cdkn1b	2.17314356854707e-117	-0.306470828432167	0.213	0.663	6.08501930628866e-113	Cdkn1b
Srrm1	2.20120856703776e-117	-0.697426610792578	0.67	0.984	6.16360410856244e-113	Srrm1
Psmd1	4.70140354490265e-117	-0.430246254312969	0.311	0.809	1.31644000660819e-112	Psmd1
Amd1	4.91677018510512e-117	-0.364435652305296	0.2	0.67	1.37674481953128e-112	Amd1
S100a9	5.10468793954811e-117	1.05505304969691	0.407	0	1.42936366995287e-112	S100a9
Nktr	6.02324203276325e-117	-0.77944068471709	0.641	0.965	1.68656800159404e-112	Nktr
Fcho2	6.71387345200446e-117	-0.312549222192201	0.128	0.555	1.87995170529577e-112	Fcho2
Dab2ip	7.55795495550546e-117	-0.326833196566577	0.113	0.535	2.11630296709108e-112	Dab2ip
Nars	8.29474798307329e-117	-0.685720516903224	0.405	0.889	2.32261238274035e-112	Nars
Ctage5	9.21367178019416e-117	-0.622400388107596	0.355	0.86	2.57992023517217e-112	Ctage5
Foxp2	1.12938161371276e-116	-0.297670843467484	0.028	0.362	3.16238145655711e-112	Foxp2
Cdk9	1.54209612500635e-116	-0.418827065510105	0.23	0.724	4.31802335963029e-112	Cdk9
Nom1	1.56180897710154e-116	-0.272242680655979	0.119	0.527	4.37322131678203e-112	Nom1
Rpsa	1.65262389201268e-116	-0.603995742882921	0.998	1	4.6275121600247e-112	Rpsa
Ccdc186	2.0392345222702e-116	-0.444253430839875	0.214	0.701	5.71006058580878e-112	Ccdc186
Vegfb	2.08107506442364e-116	-0.374024817920244	0.119	0.56	5.82721828789262e-112	Vegfb
Psmd6	2.57050015520615e-116	-0.589581959611099	0.404	0.899	7.19765748459273e-112	Psmd6
Sppl3	2.57294769151259e-116	-0.293754444064935	0.176	0.611	7.20451083100439e-112	Sppl3
H2-DMb1	2.68724150045106e-116	0.989668121358934	0.518	0.072	7.524544925413e-112	H2-DMb1
Lsm4	3.41367526531705e-116	0.576797471279142	0.77	0.839	9.55863211041428e-112	Lsm4
Hddc2	5.81338172138222e-116	-0.347492181792322	0.121	0.56	1.62780501580423e-111	Hddc2
Il11ra1	6.40683147208601e-116	-0.591358520311298	0.394	0.892	1.7939768804988e-111	Il11ra1
Gm11808	9.30384237123923e-116	0.712899449658311	0.742	0.737	2.6051689023707e-111	Gm11808
Psmd4	9.60606021518713e-116	-0.636887485724147	0.452	0.922	2.68979292085455e-111	Psmd4
Nfatc2	1.08555041875219e-115	1.40755969506907	0.642	0.307	3.03964972754802e-111	Nfatc2
Hirip3	1.19752504872684e-115	-0.424474647678579	0.077	0.493	3.35318988894001e-111	Hirip3
Runx1t1	1.69834219110885e-115	-0.351156488745146	0.065	0.447	4.75552796932388e-111	Runx1t1
Lztfl1	1.81302940453439e-115	-0.581785040363713	0.441	0.926	5.07666363563675e-111	Lztfl1
Klf2	2.0542395897957e-115	1.71935379341361	0.788	0.661	5.75207627538694e-111	Klf2
Armcx3	2.09436712459451e-115	-0.584248027606332	0.347	0.853	5.86443738557709e-111	Armcx3
Usp51	2.12122509113535e-115	-0.290361479351357	0.011	0.309	5.9396423776881e-111	Usp51
Rbm26	2.16908842133675e-115	-0.415690431966377	0.253	0.746	6.07366448858502e-111	Rbm26
Npm3	2.24632085452721e-115	0.684210221347296	0.693	0.696	6.28992302476164e-111	Npm3
2310057M21Rik	2.24962459972622e-115	-0.33788811048086	0.099	0.519	6.29917384169338e-111	2310057M21Rik
Nip7	2.55995963983329e-115	-0.525101882783188	0.346	0.852	7.1681429874972e-111	Nip7
Med4	2.57588829604041e-115	-0.305355051453795	0.098	0.509	7.21274481774274e-111	Med4
Supt6	2.57592220530002e-115	-0.501787259066949	0.185	0.673	7.21283976706057e-111	Supt6
Airn	2.96374371617413e-115	-0.448351874371229	0.194	0.677	8.29877877965918e-111	Airn
Mllt3	3.02912380652234e-115	-0.343427365544001	0.101	0.516	8.48184957064319e-111	Mllt3
Ruvbl1	3.10027881347802e-115	-0.422656135287515	0.234	0.724	8.6810907056198e-111	Ruvbl1
Cybrd1	3.16602096728862e-115	-0.378977842782448	0.148	0.592	8.86517531050486e-111	Cybrd1
Ash1l	4.42704217816648e-115	-0.748753311776795	0.416	0.878	1.2396160803084e-110	Ash1l
Prkg1	6.72603678252431e-115	-0.266597182812111	0.021	0.337	1.88335755947463e-110	Prkg1
Cdc16	1.00759190817653e-114	-0.57670465043305	0.413	0.905	2.8213581020851e-110	Cdc16
Nfkbiz	1.05659977434379e-114	1.09930998207242	0.529	0.092	2.95858502814006e-110	Nfkbiz
Trim28	1.12966817725288e-114	-0.463628964848054	0.293	0.797	3.1631838631258e-110	Trim28
Cdk6	1.39076270962817e-114	1.05724803382743	0.608	0.201	3.89427466322985e-110	Cdk6
Ccdc174	1.77402531319886e-114	-0.319219445652513	0.155	0.595	4.96744827948812e-110	Ccdc174
Otor	3.33274555051251e-114	-0.338871832944352	0.002	0.254	9.33202081599008e-110	Otor
Gkap1	3.46819976033398e-114	-0.427479504765768	0.136	0.583	9.71130614891117e-110	Gkap1
Trim27	4.52326756735199e-114	-0.516986416789291	0.278	0.783	1.26656015153423e-109	Trim27
Ddx27	4.60986177862373e-114	-0.365150114769078	0.208	0.677	1.29080739663243e-109	Ddx27
Cops4	4.70630610502454e-114	-0.584578002474094	0.494	0.951	1.31781277246792e-109	Cops4
Bdp1	5.46005377786106e-114	-0.430423068940302	0.191	0.666	1.52886965833887e-109	Bdp1
Romo1	5.69605450625087e-114	0.568088511795988	0.816	0.906	1.59495222229531e-109	Romo1
Rapgef6	5.94159510255721e-114	-0.358571076374876	0.166	0.618	1.66370604466704e-109	Rapgef6
Cir1	8.86529476792904e-114	-0.277779312567142	0.135	0.549	2.48237118796781e-109	Cir1
Cox11	9.02698837804325e-114	-0.315850908779839	0.163	0.608	2.52764701573589e-109	Cox11
Atox1	9.81823349867494e-114	0.663410846511769	0.904	0.951	2.74920356196397e-109	Atox1
Trp53	1.25439191785817e-113	-0.404186278255558	0.262	0.751	3.51242280919465e-109	Trp53
Smad4	1.45575052367844e-113	-0.457329639089065	0.214	0.701	4.076247041352e-109	Smad4
Comt	1.50827658186949e-113	0.878049075214415	0.698	0.537	4.22332525689275e-109	Comt
Sclt1	1.57025681124788e-113	-0.362553007505579	0.129	0.564	4.39687609717518e-109	Sclt1
Appl1	1.89011203717737e-113	-0.404253483386993	0.215	0.693	5.29250271530036e-109	Appl1
Zfx	2.47218574668383e-113	-0.394560377805523	0.146	0.599	6.9223673092894e-109	Zfx
Ap3b1	2.85519050483611e-113	-0.344619268942978	0.155	0.601	7.99481893259159e-109	Ap3b1
Dnmt1	2.96920326848206e-113	-0.491095376573653	0.11	0.553	8.31406607207661e-109	Dnmt1
Ppfia1	3.46117571760603e-113	-0.362535690668526	0.135	0.572	9.69163812686866e-109	Ppfia1
Ckap5	4.17863902080953e-113	-0.482138093084291	0.115	0.56	1.17006071221688e-108	Ckap5
Ero1l	4.29303919816519e-113	-0.353413381163644	0.164	0.615	1.20209390587823e-108	Ero1l
Serpine2	4.29730698437797e-113	-0.330846737878811	0.283	0.767	1.20328892869567e-108	Serpine2
Cars	4.40670383141831e-113	-0.392576752817282	0.196	0.666	1.23392113983544e-108	Cars
Pid1	4.98544434070494e-113	0.98014860233774	0.613	0.239	1.39597426984079e-108	Pid1
Asap1	6.53243212222129e-113	-0.342468648959954	0.211	0.67	1.82914631854318e-108	Asap1
Ccdc47	6.71776592555485e-113	-0.618269415186039	0.369	0.864	1.88104163681461e-108	Ccdc47
Arxes1	7.17111224224094e-113	-0.332453313940999	0.065	0.452	2.00798313894989e-108	Arxes1
Smg6	9.36471469719099e-113	-0.309876247131007	0.128	0.544	2.62221376236045e-108	Smg6
Swt1	1.29084954931023e-112	-0.417266478527084	0.246	0.731	3.61450782302358e-108	Swt1
Zfp746	1.36598571967104e-112	-0.255792605799568	0.071	0.44	3.82489661365089e-108	Zfp746
Ccnd3	1.40397093553794e-112	-0.727634403017866	0.565	0.961	3.93125901659978e-108	Ccnd3
Slc38a2	1.51741639794916e-112	-0.690533224842511	0.629	0.986	4.24891765589744e-108	Slc38a2
Hnrnpl	1.63096296924548e-112	-0.599981511516256	0.449	0.92	4.56685941018428e-108	Hnrnpl
Ncmap	2.05137315070152e-112	0.658987437254057	0.895	0.943	5.74404995927934e-108	Ncmap
Kif2a	2.21420612355862e-112	-0.488735028855795	0.267	0.765	6.19999856657649e-108	Kif2a
Ddx46	2.25435818391622e-112	-0.45192385016777	0.293	0.788	6.3124283507838e-108	Ddx46
Klf6	2.53660586935445e-112	1.15864653599992	0.751	0.544	7.1027500947794e-108	Klf6
Pxylp1	2.64316403971981e-112	-0.46706173976008	0.197	0.668	7.40112362761943e-108	Pxylp1
Fam76b	3.35596618507194e-112	-0.297535890939463	0.11	0.514	9.39704091481993e-108	Fam76b
Ubtf	3.60858931702702e-112	-0.670787185207816	0.348	0.837	1.01044109466074e-107	Ubtf
Dlx5	4.40595099438396e-112	1.01423128162152	0.513	0.072	1.23371033793745e-107	Dlx5
Taf15	5.13348202124169e-112	-0.420390334953305	0.176	0.645	1.43742630076788e-107	Taf15
Pafah1b2	5.60061933638522e-112	-0.492956348672473	0.402	0.892	1.56822942038123e-107	Pafah1b2
Hacd1	6.00152882528476e-112	0.804396771531388	0.638	0.459	1.68048808636799e-107	Hacd1
Rfc1	7.89268498573852e-112	-0.619845652363411	0.28	0.781	2.21003072285664e-107	Rfc1
Arhgap5	1.03230837702675e-111	-0.543084442118793	0.316	0.818	2.8905666865126e-107	Arhgap5
Ubb	1.06892258716615e-111	-0.858357163898842	0.979	0.998	2.99309013632392e-107	Ubb
Fnbp4	1.10747802082308e-111	-0.326534390480454	0.123	0.544	3.10104920610671e-107	Fnbp4
Hand2	1.14123684710334e-111	-0.300426462981566	0.005	0.267	3.19557729557406e-107	Hand2
Col5a1	1.19987778205279e-111	-0.468412086212542	0.215	0.694	3.35977777752601e-107	Col5a1
Aldh1l2	1.52672895788362e-111	-0.384899884470759	0.06	0.445	4.27499375496994e-107	Aldh1l2
Mtf2	1.60280123047653e-111	-0.36775799990186	0.133	0.569	4.48800372545734e-107	Mtf2
Trmt10c	2.02354962392414e-111	-0.321673667217011	0.113	0.528	5.66614130194998e-107	Trmt10c
Srsf9	2.15639965059254e-111	-0.666043248363521	0.709	0.986	6.03813466162416e-107	Srsf9
Hmgcr	2.44053352726108e-111	-0.812750694752357	0.382	0.857	6.83373792968375e-107	Hmgcr
Cul7	2.95995375433406e-111	-0.309542553491693	0.11	0.518	8.28816650751081e-107	Cul7
Mrpl54	4.06226024857589e-111	0.433651473240911	0.765	0.906	1.13747349220374e-106	Mrpl54
Gle1	4.33700296083195e-111	-0.421294938197602	0.236	0.714	1.21440419906256e-106	Gle1
Psmc3	6.96904038194529e-111	-0.603034645839241	0.443	0.915	1.9514009973485e-106	Psmc3
4833420G17Rik	9.42359109762227e-111	-0.268952889121662	0.091	0.479	2.63869974324521e-106	4833420G17Rik
Eva1b	1.18469370226621e-110	0.997050521038417	0.748	0.631	3.31726083571562e-106	Eva1b
Cnot6l	1.69119102334501e-110	-0.376161519005929	0.208	0.671	4.73550398446837e-106	Cnot6l
Tm2d3	2.01971887587929e-110	-0.338814064821808	0.28	0.747	5.6554148243496e-106	Tm2d3
Prkcsh	2.34407907406318e-110	-0.602054298154064	0.471	0.933	6.5636558152843e-106	Prkcsh
Fjx1	3.24728361107358e-110	-0.640979139613884	0.129	0.58	9.09271883936714e-106	Fjx1
Fam212a	3.37698133383901e-110	-0.297880429414653	0.052	0.399	9.45588543288262e-106	Fam212a
Snx2	3.97857605939096e-110	-0.291152854300811	0.202	0.641	1.11404108239006e-105	Snx2
Setd2	4.0852916032759e-110	-0.434926140239068	0.206	0.68	1.14392250183329e-105	Setd2
Nrep	4.37034774914835e-110	1.01487230427067	0.754	0.643	1.22374107323903e-105	Nrep
Tcerg1	4.64030180316594e-110	-0.434875311663873	0.202	0.677	1.2993309079045e-105	Tcerg1
Ik	4.83855774603904e-110	-0.434613671811452	0.264	0.753	1.35484455446839e-105	Ik
Rab12	4.85313404326677e-110	-0.273484603345372	0.231	0.671	1.35892606345513e-105	Rab12
Zfp30	4.95449791147788e-110	-0.272975088582446	0.045	0.376	1.38730896019292e-105	Zfp30
Armcx4	5.0182619025238e-110	-0.314217570057002	0.115	0.528	1.40516351532569e-105	Armcx4
Slc2a1	5.18082855633986e-110	-0.678259974908134	0.262	0.756	1.45068380406072e-105	Slc2a1
Ubl5	5.25529843879965e-110	0.549483752514285	0.88	0.943	1.47153611584829e-105	Ubl5
Supt5	5.72774978036533e-110	-0.454804649301535	0.249	0.737	1.6038272160001e-105	Supt5
Oat	6.95335044527057e-110	-0.742666674116924	0.673	0.982	1.94700765818021e-105	Oat
Colgalt2	7.56669742413529e-110	1.02748978740537	0.665	0.426	2.11875094573212e-105	Colgalt2
Sap30l	8.39223705967563e-110	-0.357295693397455	0.195	0.652	2.34991029907977e-105	Sap30l
Bzw2	9.92031208910178e-110	-0.464943641245898	0.321	0.813	2.77778658806939e-105	Bzw2
Egln2	1.1077351289177e-109	-0.374628046442245	0.241	0.712	3.10176913448246e-105	Egln2
Immt	1.23145784819553e-109	-0.476748013065985	0.266	0.758	3.44820512073229e-105	Immt
5430416N02Rik	1.29521971117457e-109	-0.346714605434663	0.111	0.527	3.6267447132599e-105	5430416N02Rik
Ept1	1.33071164671546e-109	-0.37621681422347	0.143	0.581	3.72612568196795e-105	Ept1
Nck1	1.36537579039902e-109	-0.359798658430441	0.193	0.65	3.8231887506963e-105	Nck1
Vcan	1.41184507880008e-109	-0.379945713387482	0.021	0.33	3.9533074051481e-105	Vcan
Tctex1d2	1.91241370054805e-109	-0.321760067413964	0.257	0.716	5.35494960290459e-105	Tctex1d2
Rsrc2	2.01067016471647e-109	-0.703042641853707	0.532	0.935	5.63007752822257e-105	Rsrc2
Rps2	2.04609628131747e-109	-0.566739188736992	0.998	1	5.72927419731704e-105	Rps2
Rest	2.37899811397621e-109	-0.568430989769737	0.286	0.783	6.66143261894478e-105	Rest
Csnk2b	3.39423107319522e-109	-0.534976448292459	0.451	0.922	9.50418642805394e-105	Csnk2b
Ctbp2	3.71512968777195e-109	-0.266453129005151	0.116	0.511	1.04027346387302e-104	Ctbp2
Kdm2a	3.7692007831665e-109	-0.367284216317886	0.197	0.654	1.05541391129445e-104	Kdm2a
Arl16	4.73903616143695e-109	-0.344623258000758	0.133	0.562	1.32697751556396e-104	Arl16
Mdh1	4.93693728926148e-109	-0.604760546674933	0.519	0.959	1.38239181036611e-104	Mdh1
Ddx1	6.29973040373033e-109	-0.454103723125053	0.333	0.823	1.76398751034853e-104	Ddx1
Foxa3	6.5805437343781e-109	-0.646921590720359	0.426	0.903	1.84261805106321e-104	Foxa3
Zfp292	7.82374618489402e-109	-0.410581355986769	0.181	0.641	2.19072716923217e-104	Zfp292
Socs1	9.42529279043693e-109	1.3673556877775	0.562	0.175	2.63917623425025e-104	Socs1
Akap8l	9.54406161127324e-109	-0.309419986219047	0.105	0.504	2.67243269177262e-104	Akap8l
Gpn3	1.16474213080532e-108	-0.334047012506663	0.131	0.557	3.26139444046798e-104	Gpn3
Psma5	1.24099006862579e-108	-0.627056968894421	0.572	0.966	3.47489629115907e-104	Psma5
Zfp106	1.80263553330995e-108	-0.486617650261308	0.345	0.836	5.04755975682119e-104	Zfp106
Ift88	2.02292910827765e-108	-0.309817275515776	0.102	0.5	5.66440379608826e-104	Ift88
Psma1	2.38795915549991e-108	-0.490075271800932	0.48	0.94	6.68652443131529e-104	Psma1
Lzts2	2.4620158821632e-108	-0.391295878400715	0.244	0.717	6.89389067164518e-104	Lzts2
Nmt1	3.19308647945642e-108	-0.348843646511711	0.115	0.535	8.94096145112593e-104	Nmt1
Ift74	3.22186066337618e-108	-0.325870043938847	0.138	0.558	9.02153204351964e-104	Ift74
Clta	3.84826929042419e-108	-0.631448514497348	0.796	0.988	1.07755388401168e-103	Clta
Hook3	3.95181240776644e-108	-0.5199282361274	0.317	0.811	1.10654699229868e-103	Hook3
Trim47	4.27133122657144e-108	-0.720461886044914	0.538	0.956	1.19601545675227e-103	Trim47
Pdcd10	6.12528057159092e-108	-0.536898435682228	0.426	0.903	1.71513981285117e-103	Pdcd10
Vasn	8.38089918552612e-108	-0.592748762577802	0.312	0.806	2.34673558093917e-103	Vasn
Hadhb	9.65176994252283e-108	-0.347082329070764	0.245	0.707	2.70259210160582e-103	Hadhb
Cul5	1.26953177373464e-107	-0.329479162044974	0.261	0.721	3.55481591963437e-103	Cul5
Crebrf	1.58716157629498e-107	-0.393706931832614	0.09	0.491	4.44421112978357e-103	Crebrf
Ptprs	1.95167955267413e-107	-0.293819767020664	0.14	0.549	5.46489791544283e-103	Ptprs
Myeov2	2.3374573946778e-107	0.595654373200813	0.866	0.929	6.5451144508373e-103	Myeov2
Hspa9	2.36754629926293e-107	-0.648102912636582	0.469	0.917	6.62936639256614e-103	Hspa9
Fip1l1	2.72145327851218e-107	-0.406969722787565	0.252	0.728	7.62034132516195e-103	Fip1l1
Rnf168	3.35021733563157e-107	-0.282370129891211	0.08	0.449	9.38094356150195e-103	Rnf168
Use1	3.68748201858421e-107	0.720374085376619	0.751	0.703	1.03253184002376e-102	Use1
Zbed5	3.81768283878465e-107	-0.258585896547766	0.049	0.389	1.06898937168809e-102	Zbed5
Grhpr	3.97130966870675e-107	-0.403840693218402	0.217	0.682	1.11200642033458e-102	Grhpr
Cd3eap	5.81964155811348e-107	-0.422864455057765	0.22	0.689	1.62955783268736e-102	Cd3eap
Cpsf6	6.57874503389569e-107	-0.412167202770804	0.356	0.836	1.84211439694113e-102	Cpsf6
Arsj	7.96106407730933e-107	-0.32390670022949	0.021	0.325	2.22917755228739e-102	Arsj
Usp14	8.11955596640288e-107	-0.400911220615973	0.247	0.717	2.27355686615247e-102	Usp14
Trip11	8.14077638131954e-107	-0.641012233905427	0.359	0.839	2.27949879453328e-102	Trip11
Tex10	1.41652706268206e-106	-0.260541359670265	0.053	0.398	3.96641742821603e-102	Tex10
Ep300	1.5180614560991e-106	-0.323232231573935	0.096	0.489	4.25072388322309e-102	Ep300
Frs2	1.51877769289534e-106	-0.295558537278288	0.088	0.468	4.25272941787624e-102	Frs2
Nsfl1c	1.62560789901396e-106	-0.434895535162325	0.339	0.822	4.551864678029e-102	Nsfl1c
Psma6	1.68960109041107e-106	-0.333507856653754	0.46	0.906	4.73105201326005e-102	Psma6
Mrps21	1.86400316572145e-106	0.62132200769815	0.792	0.783	5.21939526433662e-102	Mrps21
Isoc1	2.65168219801526e-106	-0.382651018401606	0.184	0.634	7.42497532266252e-102	Isoc1
Psme1	2.67610701353632e-106	-0.328468686719195	0.187	0.624	7.49336724860304e-102	Psme1
Gm26532	2.8204525381956e-106	1.20659863346469	0.654	0.353	7.8975491522015e-102	Gm26532
Clk4	3.19435118295425e-106	-0.334751682470808	0.331	0.793	8.9445027473902e-102	Clk4
Marc2	3.37384203745462e-106	-0.391246461029343	0.251	0.719	9.44709508907669e-102	Marc2
Setd5	3.75832787449315e-106	-0.619003378978852	0.418	0.885	1.05236938813683e-101	Setd5
Ltbp3	4.08100578722984e-106	-0.286927359810301	0.197	0.62	1.14272243048223e-101	Ltbp3
Mob4	4.16176312089841e-106	-0.484684983738774	0.343	0.83	1.16533529148276e-101	Mob4
Elf2	4.70584787665886e-106	-0.542437039041183	0.293	0.783	1.31768446394325e-101	Elf2
Hs2st1	7.58243542259068e-106	-0.349823586033361	0.18	0.62	2.12315774267962e-101	Hs2st1
Rpl27-ps3	8.375005050533e-106	0.770022727169795	0.639	0.498	2.34508516419974e-101	Rpl27-ps3
Htatsf1	8.61264935037433e-106	-0.522536891349494	0.301	0.79	2.41162794459832e-101	Htatsf1
Mcm6	9.61476186772416e-106	-0.53992860965559	0.124	0.56	2.69222947058144e-101	Mcm6
AY036118	9.99886090448912e-106	-1.52388680366484	0.223	0.64	2.799781041866e-101	AY036118
Rpl35	1.08227502401648e-105	-0.600011785982617	0.96	0.995	3.03047829474853e-101	Rpl35
Ddah1	1.27674749528199e-105	-0.360086846156656	0.295	0.754	3.57502066153909e-101	Ddah1
Gps1	1.80128321378138e-105	-0.389866056026873	0.41	0.875	5.04377312690923e-101	Gps1
Rab3gap1	1.94292638644015e-105	-0.302529727167689	0.135	0.544	5.44038817467105e-101	Rab3gap1
Chsy1	2.52092939437746e-105	-0.443194005614612	0.174	0.625	7.05885439719633e-101	Chsy1
Phf20	2.85855994011828e-105	-0.367259358366702	0.181	0.622	8.00425368832519e-101	Phf20
Mrpl42	3.16000575280348e-105	0.554606376140738	0.752	0.802	8.84833210842502e-101	Mrpl42
Nkap	3.506062277336e-105	-0.292705798367934	0.172	0.595	9.81732498276853e-101	Nkap
Atp5f1	4.17453292273311e-105	-0.649557760281158	0.822	0.991	1.1689109636945e-100	Atp5f1
Prim1	5.74778129511595e-105	-0.38480403595036	0.072	0.458	1.60943624044542e-100	Prim1
Slf1	6.31508997490621e-105	-0.260724368157935	0.059	0.401	1.76828834387349e-100	Slf1
Nptn	7.42980626462513e-105	-0.433905915510309	0.393	0.867	2.08042005215768e-100	Nptn
Arfgap3	8.07368943010766e-105	-0.408740619058139	0.272	0.747	2.26071377732445e-100	Arfgap3
Taldo1	8.21333770040302e-105	0.544617820806708	0.664	0.777	2.29981668948985e-100	Taldo1
Khdrbs1	9.69128189714117e-105	-0.601641404122603	0.477	0.922	2.7136558440185e-100	Khdrbs1
Pgm2	1.02657838559994e-104	-0.30385379035609	0.18	0.606	2.8745221375184e-100	Pgm2
Rprd1b	1.14516893437139e-104	-0.324233496010413	0.151	0.572	3.20658753313332e-100	Rprd1b
Srrt	1.17127119708544e-104	-0.448790832540513	0.233	0.705	3.27967647895895e-100	Srrt
Oaf	1.31880952489525e-104	-0.702360110026387	0.49	0.922	3.6927985506592e-100	Oaf
Pdgfra	1.34722723788115e-104	-0.326912860278075	0.024	0.334	3.77237098879101e-100	Pdgfra
Epc2	1.41279937506781e-104	-0.301301956698326	0.102	0.484	3.95597953012737e-100	Epc2
Atp6ap2	1.62397644063483e-104	-0.271349208960294	0.167	0.576	4.54729643142158e-100	Atp6ap2
Col4a1	1.87525367874548e-104	-0.406310293196989	0.047	0.392	5.25089782585523e-100	Col4a1
Ftsj3	1.88796336863359e-104	-0.31466158456714	0.107	0.505	5.28648622851091e-100	Ftsj3
Ifitm2	2.07475529216867e-104	-0.749258600847455	0.828	0.991	5.8095222936015e-100	Ifitm2
Myl6	2.25821644313071e-104	0.700388691101648	0.94	0.984	6.32323186241031e-100	Myl6
Smarca2	2.3578171304574e-104	-0.459803846688173	0.225	0.694	6.60212374699376e-100	Smarca2
Tubb2b	2.53812468447677e-104	-0.842845670834505	0.249	0.726	7.1070029290034e-100	Tubb2b
Zfp9	3.1130078734445e-104	-0.454379597665474	0.261	0.739	8.71673334643195e-100	Zfp9
Pigx	3.48439985918774e-104	-0.363653966941072	0.238	0.696	9.7566680457116e-100	Pigx
Sntb2	3.68807376218469e-104	-0.358603176591761	0.139	0.56	1.03269753414934e-99	Sntb2
Zcchc3	3.70038253343433e-104	-0.266137486920687	0.07	0.417	1.03614411318695e-99	Zcchc3
Pycr2	3.82500180380707e-104	-0.263045148597257	0.267	0.696	1.07103875508402e-99	Pycr2
Rfc3	4.26347067186953e-104	-0.465341390481984	0.077	0.47	1.19381442283019e-99	Rfc3
Dido1	5.58001317197884e-104	-0.286543428632645	0.139	0.539	1.5624594882858e-99	Dido1
Zfp91	6.62452150644261e-104	-0.603902403131179	0.475	0.919	1.854932267019e-99	Zfp91
Ubap2	7.24532433893962e-104	-0.430693562684965	0.238	0.708	2.02876326814648e-99	Ubap2
Gnl2	7.51137609847587e-104	-0.254709576643706	0.137	0.528	2.10326042133423e-99	Gnl2
Ccdc127	8.90185996736112e-104	-0.505182999744618	0.374	0.853	2.49260980946079e-99	Ccdc127
Baz1b	9.21478285241124e-104	-0.58894181361482	0.272	0.754	2.58023134650367e-99	Baz1b
Ptpn11	9.51172988392397e-104	-0.445621634750582	0.331	0.809	2.66337948479755e-99	Ptpn11
Mex3d	1.01902315412565e-103	-0.25656069423346	0.044	0.369	2.85336673386723e-99	Mex3d
Itgb5	1.36719372831416e-103	-0.313461505605048	0.26	0.705	3.82827915865247e-99	Itgb5
Evl	1.51837176942338e-103	-0.258140031040433	0.138	0.53	4.2515927915624e-99	Evl
Lsm6	1.72365068328512e-103	0.598872140249307	0.807	0.85	4.82639427826666e-99	Lsm6
Tenm3	1.95497966438407e-103	-0.321211718259208	0.097	0.477	5.47413855824185e-99	Tenm3
Slc25a36	2.29362568050871e-103	-0.381387194715054	0.273	0.739	6.42238126799243e-99	Slc25a36
Zmynd11	2.42750571999588e-103	-0.378927689407801	0.322	0.79	6.79725876656047e-99	Zmynd11
Ngdn	2.45616784057003e-103	-0.320198613920928	0.225	0.671	6.87751557038014e-99	Ngdn
Slc35b2	2.74673248966418e-103	0.561260922514424	0.715	0.77	7.69112564430866e-99	Slc35b2
Smn1	2.9372723869899e-103	-0.250344103053597	0.158	0.558	8.22465641081042e-99	Smn1
Cbx6	3.81397916966097e-103	-0.307327257884546	0.202	0.627	1.06795230729677e-98	Cbx6
Rsrp1	4.03144757280416e-103	-0.659651744200821	0.671	0.986	1.12884563486089e-98	Rsrp1
Med19	4.29650048592423e-103	-0.287968369513621	0.134	0.535	1.20306310106364e-98	Med19
Trim33	5.29275276056852e-103	-0.264890193343158	0.126	0.511	1.48202370048679e-98	Trim33
Tle1	7.14637154746828e-103	-0.32333845038246	0.159	0.578	2.00105549700659e-98	Tle1
Iscu	7.38702289701754e-103	0.701381054585651	0.694	0.611	2.06844028139388e-98	Iscu
Golim4	9.03325776636991e-103	-0.657731110274315	0.457	0.898	2.52940250716124e-98	Golim4
Col6a1	9.17597832097048e-103	1.06761115880046	0.915	0.878	2.56936568965494e-98	Col6a1
Trmt13	9.27477307164964e-103	-0.269225165742906	0.083	0.445	2.59702920779262e-98	Trmt13
Stag1	1.02014464696191e-102	-0.488610973189229	0.246	0.719	2.85650702595804e-98	Stag1
Snx4	1.07438164410782e-102	-0.307375792697614	0.192	0.618	3.0083760416663e-98	Snx4
Pmpcb	1.21124631457162e-102	-0.346719287801294	0.239	0.691	3.391610805432e-98	Pmpcb
Smim11	1.21831807395076e-102	0.491224355041612	0.788	0.873	3.41141243886951e-98	Smim11
Ube2q2	1.58293400370958e-102	-0.298619871457468	0.191	0.615	4.43237350378719e-98	Ube2q2
Psmb2	1.62428938960692e-102	-0.684816771221767	0.682	0.984	4.54817271983833e-98	Psmb2
Npepl1	1.853768066789e-102	-0.35517257397096	0.204	0.643	5.19073596381587e-98	Npepl1
Rnps1	2.05483156173236e-102	-0.3909936520731	0.39	0.855	5.75373385600679e-98	Rnps1
Kat6a	2.62977586615933e-102	-0.277408918360639	0.105	0.477	7.36363540283275e-98	Kat6a
Arl13b	2.95493578660672e-102	-0.324044141257988	0.205	0.64	8.27411569607748e-98	Arl13b
Hmgn1	3.56721073892803e-102	-0.637958126886629	0.91	0.991	9.98854679007239e-98	Hmgn1
Ino80	3.72647612332732e-102	-0.268107071944378	0.103	0.473	1.04345057929288e-97	Ino80
Eif2b5	4.04173383312752e-102	-0.312123517092019	0.149	0.56	1.13172589061404e-97	Eif2b5
Arhgef40	8.17499031812532e-102	-0.278644576961825	0.159	0.56	2.28907903897827e-97	Arhgef40
Gpc6	8.35758122472094e-102	-0.6853321407154	0.592	0.959	2.34020631873411e-97	Gpc6
Tgfb1	8.72120795022149e-102	0.897244863131851	0.581	0.29	2.44202543814152e-97	Tgfb1
Gm10116	9.3018475423954e-102	0.853348103832882	0.518	0.129	2.60461033034613e-97	Gm10116
Gnl3	9.90880830802656e-102	-0.622563623994306	0.387	0.853	2.77456541433052e-97	Gnl3
Nup50	1.07873339179033e-101	-0.310229649823971	0.171	0.592	3.02056137035211e-97	Nup50
Puf60	1.09229704308542e-101	-0.450744309031499	0.405	0.873	3.05854095034348e-97	Puf60
Pdk3	1.30365781444854e-101	-0.394985636095068	0.212	0.668	3.65037224623734e-97	Pdk3
Eif4ebp1	1.38446820308506e-101	-0.814703321193672	0.447	0.871	3.87664941545847e-97	Eif4ebp1
Sh3bp1	1.41090751711071e-101	-0.264954046700584	0.055	0.389	3.95068213866169e-97	Sh3bp1
Cpq	1.43766304094559e-101	-0.432491334419699	0.275	0.742	4.02560028095175e-97	Cpq
Gm10076	1.54230740653813e-101	0.623768065005658	0.67	0.663	4.31861496904741e-97	Gm10076
Sfrp2	1.63827554121239e-101	-0.424542220642481	0.004	0.239	4.58733534294881e-97	Sfrp2
Ciao1	1.73741213027226e-101	-0.278364800719473	0.089	0.463	4.86492770597535e-97	Ciao1
Smc5	2.12079663159972e-101	-0.311987475428401	0.123	0.514	5.93844264814238e-97	Smc5
Fermt2	2.35791819962282e-101	-0.467007373892569	0.412	0.878	6.60240675076385e-97	Fermt2
Cfap20	2.38777443651113e-101	-0.330955206070177	0.415	0.864	6.68600719967482e-97	Cfap20
Utp18	2.53936349121425e-101	-0.31617101531832	0.185	0.613	7.11047171174901e-97	Utp18
Kcmf1	2.58573099245346e-101	-0.606490233629617	0.498	0.926	7.24030535196894e-97	Kcmf1
Srp14	2.74419616091969e-101	0.442245861123378	0.863	0.968	7.68402367019122e-97	Srp14
Pspc1	3.19524893733386e-101	-0.341720033222814	0.131	0.544	8.94701654942855e-97	Pspc1
Dnajc7	3.57388136231561e-101	-0.423778829529796	0.334	0.807	1.00072252026199e-96	Dnajc7
Slc25a17	3.68161908338571e-101	-0.394658520222717	0.262	0.724	1.03089015953883e-96	Slc25a17
Rspo4	3.70501241481973e-101	0.730300724013817	0.371	0.002	1.03744052627367e-96	Rspo4
Mgat4a	3.97575223823838e-101	-0.482035344360453	0.236	0.703	1.11325038422913e-96	Mgat4a
Taf1	4.2233863250548e-101	-0.302084309450185	0.141	0.542	1.18259040487859e-96	Taf1
Fkbp2	4.51858641780557e-101	0.699970596526505	0.693	0.648	1.26524938284974e-96	Fkbp2
Serpina1b	4.77700782469632e-101	2.38634908762664	0.361	0	1.33760996099322e-96	Serpina1b
Hspa8	4.9012028818922e-101	-0.754451119274238	0.952	0.996	1.37238581895864e-96	Hspa8
Tmcc1	4.90532208714709e-101	-0.277769260710913	0.199	0.613	1.37353923762206e-96	Tmcc1
Rab13	5.2756795095797e-101	-0.340396136207065	0.248	0.696	1.47724301947741e-96	Rab13
C1galt1	6.00684205112958e-101	-0.292639921749024	0.11	0.491	1.68197584273679e-96	C1galt1
Kif3a	6.07048492202113e-101	-0.262363211308711	0.076	0.426	1.69979648301514e-96	Kif3a
Wdr35	6.10719357376523e-101	-0.26807872156871	0.079	0.431	1.71007527259e-96	Wdr35
Nxn	6.33577216422781e-101	-0.347820612964697	0.206	0.647	1.77407956370543e-96	Nxn
Ythdf1	7.0022687061953e-101	-0.356984368595716	0.286	0.746	1.96070526042175e-96	Ythdf1
Gnas	7.02910836038454e-101	-0.607016257202052	0.994	0.998	1.96822063199128e-96	Gnas
Zcchc6	9.71183496257793e-101	-0.284827789076425	0.151	0.551	2.71941090787145e-96	Zcchc6
Rbpj	1.32533972113128e-100	-0.253009866517164	0.136	0.518	3.71108375313969e-96	Rbpj
Dusp11	1.41838148167879e-100	-0.495467958116709	0.381	0.853	3.97160998684877e-96	Dusp11
Helz	1.63976107787361e-100	-0.418262271171116	0.253	0.714	4.5914949941539e-96	Helz
Lpin2	2.13410908389239e-100	-0.332135962993052	0.181	0.604	5.97571884580708e-96	Lpin2
Wapl	2.72137219263235e-100	-0.497714003081362	0.36	0.834	7.62011427658985e-96	Wapl
Csad	3.11287194436478e-100	-0.297949486597932	0.178	0.588	8.71635273141583e-96	Csad
Taf13	3.12586660990569e-100	0.773188808405798	0.627	0.461	8.75273909439691e-96	Taf13
Psma2	3.25437553910609e-100	-0.632002461885385	0.639	0.973	9.11257694705095e-96	Psma2
Mt2	3.39008527570486e-100	1.70402506638209	0.452	0.049	9.49257778050119e-96	Mt2
Ccdc50	4.10565519859169e-100	-0.334359369142167	0.199	0.631	1.14962451215766e-95	Ccdc50
Swap70	4.69822455646396e-100	-0.277300524498261	0.087	0.447	1.31554985805547e-95	Swap70
Dicer1	5.57654687736662e-100	-0.266222387979978	0.185	0.588	1.56148889113143e-95	Dicer1
Tlk2	5.68320965764829e-100	-0.28837010657527	0.142	0.539	1.5913555362381e-95	Tlk2
Col6a2	6.12750201160246e-100	1.11225798908756	0.809	0.693	1.7157618382688e-95	Col6a2
Rint1	6.46250885870895e-100	-0.334106272903655	0.225	0.664	1.80956710552709e-95	Rint1
Asf1a	7.11531271893356e-100	-0.407779796163282	0.265	0.724	1.99235871442858e-95	Asf1a
Higd2a	1.003149634315e-99	0.528365844335139	0.71	0.774	2.80891929104544e-95	Higd2a
Arl6ip4	1.44142789163897e-99	-0.317183479429127	0.36	0.807	4.03614223937828e-95	Arl6ip4
Plgrkt	1.45677495344211e-99	-0.372769979131452	0.264	0.719	4.07911554713324e-95	Plgrkt
Rps6kb1	1.57980690460646e-99	-0.418156863891494	0.329	0.793	4.42361731358854e-95	Rps6kb1
Srek1	1.75805487247274e-99	-0.362012243702055	0.294	0.749	4.92272944841091e-95	Srek1
Bub3	1.79126089935857e-99	-0.657742532175556	0.403	0.867	5.01570964429392e-95	Bub3
AU019823	2.00272281140931e-99	-0.264580192211239	0.147	0.535	5.60782414422721e-95	AU019823
Nfx1	2.2008920578217e-99	-0.35577715766109	0.179	0.61	6.16271785110655e-95	Nfx1
March7	2.26207126662637e-99	-0.325956883238116	0.252	0.691	6.33402575368049e-95	March7
Rfxap	2.27573959493724e-99	-0.511963228313306	0.358	0.83	6.37229843978376e-95	Rfxap
Bclaf1	2.71215998402914e-99	-0.604402716670557	0.447	0.896	7.59431917128e-95	Bclaf1
Ap2a1	3.20547908079109e-99	-0.264372660363321	0.175	0.574	8.97566197412313e-95	Ap2a1
Dnaja1	3.33874639982678e-99	-0.751112539682443	0.672	0.97	9.34882379415496e-95	Dnaja1
Agfg1	3.38226536217961e-99	-0.273377211681195	0.173	0.576	9.47068124063913e-95	Agfg1
Lgalsl	3.7402350395928e-99	-0.322344560963586	0.206	0.631	1.04730321343638e-94	Lgalsl
Lbh	4.9859254438734e-99	1.07403608669456	0.585	0.263	1.39610898353899e-94	Lbh
Erbb2ip	5.1312271967892e-99	-0.302015965052845	0.135	0.53	1.43679492737294e-94	Erbb2ip
Bglap2	5.54400779066981e-99	1.88019451223041	0.365	0.002	1.55237762146545e-94	Bglap2
Dnajc21	5.74220429393822e-99	-0.425395240715827	0.36	0.825	1.60787462434564e-94	Dnajc21
Hadha	6.97432189721651e-99	-0.442652117804827	0.295	0.763	1.95287987443959e-94	Hadha
Ndufa1	9.10880535494084e-99	0.570537333553191	0.827	0.894	2.55055658743698e-94	Ndufa1
Gpi1	9.84313617338036e-99	-0.655061796170979	0.561	0.949	2.75617655990823e-94	Gpi1
Ifngr1	1.02292817765035e-98	-0.286942695421317	0.159	0.562	2.86430119023874e-94	Ifngr1
Gpbp1	1.05070847866774e-98	-0.554753317033743	0.447	0.896	2.94208881111753e-94	Gpbp1
Ndufv1	1.27958382132599e-98	-0.300215599887382	0.253	0.686	3.58296265809492e-94	Ndufv1
G3bp2	1.41937588395553e-98	-0.349634742374556	0.308	0.761	3.97439441266388e-94	G3bp2
Ddx18	1.61528500976648e-98	-0.340143262293192	0.304	0.751	4.52295955584712e-94	Ddx18
Col1a1	1.6850944802192e-98	-1.01383488704014	0.354	0.825	4.71843305406178e-94	Col1a1
Usp7	1.72044740884251e-98	-0.350639113548677	0.22	0.657	4.81742478949992e-94	Usp7
Chst12	1.86189525922589e-98	0.84312479347273	0.641	0.399	5.2134929153584e-94	Chst12
Senp7	2.06864492630209e-98	-0.280304542187945	0.144	0.532	5.79241265813848e-94	Senp7
Traf4	2.11370862407509e-98	-0.441291567872669	0.24	0.696	5.91859551827266e-94	Traf4
Acot1	2.19756045800623e-98	-0.372504146722216	0.254	0.7	6.15338903846325e-94	Acot1
Tmem59	2.25462829054526e-98	-0.66641867487785	0.768	0.993	6.31318467635578e-94	Tmem59
Rpl26	2.33488979969608e-98	0.501454766106569	1	0.998	6.53792492812901e-94	Rpl26
Upf2	2.5521609820873e-98	-0.263983616863115	0.207	0.613	7.14630596594265e-94	Upf2
Sppl2a	2.59533596161933e-98	-0.445267931887335	0.259	0.719	7.26720022613027e-94	Sppl2a
Trib1	2.6297248405503e-98	1.12753095811997	0.663	0.362	7.36349252602488e-94	Trib1
Frg1	2.70821837557415e-98	-0.280250575468983	0.136	0.528	7.58328227344517e-94	Frg1
Hp1bp3	2.77781474124065e-98	-0.570481443070946	0.42	0.878	7.77815905694796e-94	Hp1bp3
Irf2bpl	3.03702044144911e-98	0.980400157464817	0.636	0.39	8.50396093810164e-94	Irf2bpl
Myl12a	3.44103217804425e-98	0.596027676468437	0.893	0.958	9.63523420174169e-94	Myl12a
Atp6v1h	3.70420873975698e-98	-0.308275315163091	0.145	0.551	1.03721548921935e-93	Atp6v1h
Rbm27	4.18097107551761e-98	-0.377387724586659	0.279	0.733	1.17071371085569e-93	Rbm27
Acadsb	4.28306694038736e-98	-0.260759483392615	0.144	0.523	1.19930157397786e-93	Acadsb
Metrn	5.03134950491171e-98	-0.322505649489468	0.086	0.451	1.40882817487033e-93	Metrn
Evi5	6.20963915161946e-98	-0.3366497307988	0.207	0.638	1.73876105884497e-93	Evi5
Mcm4	6.66432318354819e-98	-0.411740492956105	0.098	0.491	1.86607713462533e-93	Mcm4
Cops5	6.75050742544125e-98	-0.352939844247906	0.34	0.795	1.8902095841978e-93	Cops5
Crim1	9.08139963393222e-98	-0.331547523329613	0.197	0.615	2.54288271149736e-93	Crim1
Mrps36	1.03476649024084e-97	0.546515872652016	0.629	0.613	2.89744964932338e-93	Mrps36
Tubgcp2	1.4439438623361e-97	-0.267905026615363	0.06	0.399	4.0431872089273e-93	Tubgcp2
Ndufs6	1.76304234560503e-97	0.39954649768468	0.75	0.887	4.93669487192864e-93	Ndufs6
Chrdl1	1.79509446903104e-97	0.864500254683255	0.449	0.058	5.02644402273383e-93	Chrdl1
Atxn2	1.80561459908475e-97	-0.431742519249958	0.211	0.657	5.05590143889721e-93	Atxn2
Map2	2.27603681957039e-97	-0.298151948127307	0.067	0.41	6.37313069847905e-93	Map2
Syncrip	2.33368487800663e-97	-0.641836587013094	0.498	0.905	6.53455102690636e-93	Syncrip
Eif2s1	3.08575712212344e-97	-0.325292252173081	0.408	0.848	8.64042851765785e-93	Eif2s1
Rbm42	3.44314317765656e-97	-0.295627381037673	0.232	0.654	9.64114521175614e-93	Rbm42
Bola3	3.47345490440214e-97	0.578406813099566	0.754	0.765	9.72602107781642e-93	Bola3
Snrpa1	4.01500068396752e-97	-0.389050725388518	0.351	0.807	1.12424034151775e-92	Snrpa1
Pnp	4.47283873671618e-97	-0.282955622225812	0.23	0.65	1.2524395746679e-92	Pnp
Aff4	5.1098837622822e-97	-0.588706550337696	0.368	0.832	1.43081855227664e-92	Aff4
Cd302	5.95510435065303e-97	0.835878101689101	0.622	0.399	1.66748876922635e-92	Cd302
Ndufs1	6.49010557769949e-97	-0.261853067296223	0.128	0.507	1.81729446281164e-92	Ndufs1
Slc38a1	6.78291655445579e-97	-0.255963261583039	0.052	0.375	1.89928446441317e-92	Slc38a1
Arl2bp	7.2840921346961e-97	0.608175639308295	0.734	0.751	2.03961863863626e-92	Arl2bp
Clptm1l	7.80205658128982e-97	0.646505186900003	0.647	0.572	2.18465386332696e-92	Clptm1l
Mrpl33	9.03444419604977e-97	0.471265422575464	0.805	0.899	2.52973471933589e-92	Mrpl33
Trnt1	1.08571873280197e-96	-0.383739519991049	0.218	0.661	3.04012102371879e-92	Trnt1
Zfyve21	1.10432798974748e-96	-0.358173745889411	0.326	0.774	3.09222880409192e-92	Zfyve21
Tax1bp1	1.39547889712792e-96	-0.514584998196934	0.32	0.788	3.90748045984788e-92	Tax1bp1
Mdfi	1.50482402335895e-96	0.613926368406303	0.827	0.873	4.21365774780739e-92	Mdfi
Dcaf10	1.73207886288528e-96	-0.259964898878978	0.149	0.537	4.84999402396509e-92	Dcaf10
Spsb4	1.87828024389463e-96	-0.338255070787364	0.105	0.488	5.25937251092937e-92	Spsb4
Hars	2.20995817549413e-96	-0.266809532210475	0.215	0.622	6.18810388720112e-92	Hars
Pfkl	2.23906987280308e-96	-0.444392647947184	0.361	0.822	6.26961955083592e-92	Pfkl
Ptbp2	2.79649117019639e-96	-0.253270276354723	0.12	0.488	7.8304549256669e-92	Ptbp2
Lap3	2.95859043555068e-96	-0.431820839541638	0.315	0.777	8.28434907858545e-92	Lap3
Topors	3.05990859822315e-96	-0.289515257520767	0.232	0.654	8.56805006588464e-92	Topors
Usp16	3.15719039707302e-96	-0.300152434755531	0.346	0.783	8.84044883084416e-92	Usp16
Col9a1	4.69892570767819e-96	-0.775193265650943	0.988	1	1.31574618740697e-91	Col9a1
Actl6a	4.83113243211945e-96	-0.314056508220341	0.259	0.689	1.35276539231777e-91	Actl6a
Tmem147	5.19093451319798e-96	0.513817612410785	0.785	0.853	1.45351357304057e-91	Tmem147
Rps26-ps1	6.18837110413307e-96	0.620694611030826	0.723	0.76	1.7328057928683e-91	Rps26-ps1
Senp6	6.59508860155907e-96	-0.601582652913889	0.618	0.966	1.84669075932256e-91	Senp6
Lpar1	6.80255256637693e-96	0.961107074614434	0.619	0.336	1.9047827441112e-91	Lpar1
BC004004	7.05804240125308e-96	0.571673506030316	0.63	0.599	1.97632245277488e-91	BC004004
2410002F23Rik	7.1903281452518e-96	-0.287910355906891	0.266	0.689	2.01336378395196e-91	2410002F23Rik
Edn2	7.44953746084086e-96	-0.253823216028103	0.001	0.21	2.08594498441005e-91	Edn2
Gtpbp4	9.89033748266704e-96	-0.443255187337503	0.304	0.765	2.7693933985216e-91	Gtpbp4
Ddx42	1.00737255144822e-95	-0.383644043173033	0.29	0.742	2.82074388131017e-91	Ddx42
Aifm1	1.06565770388981e-95	-0.301182049852168	0.154	0.557	2.98394813666187e-91	Aifm1
Bet1l	1.16523922974181e-95	-0.466735733713398	0.466	0.908	3.26278636720005e-91	Bet1l
Pdzd8	1.37133972250275e-95	-0.299859009051941	0.167	0.565	3.83988835697995e-91	Pdzd8
Zfp148	1.72454037489493e-95	-0.358747527646788	0.289	0.737	4.8288855037433e-91	Zfp148
Shfm1	2.33370499703912e-95	0.609725367099889	0.981	0.996	6.53460736220924e-91	Shfm1
Snrnp48	2.55574043659572e-95	-0.32844798351257	0.233	0.661	7.15632879651168e-91	Snrnp48
Naa38	2.56922622828927e-95	0.483421778610999	0.709	0.779	7.19409036183278e-91	Naa38
Stip1	2.88100014446455e-95	-0.323371757779804	0.275	0.707	8.06708850451518e-91	Stip1
Pak2	3.20180122528146e-95	-0.409892970005853	0.351	0.809	8.96536361091062e-91	Pak2
Smarcad1	3.52049006540235e-95	-0.268700167072439	0.154	0.541	9.85772423213311e-91	Smarcad1
Scfd1	4.31531748238822e-95	-0.31296442343008	0.237	0.661	1.20833204824352e-90	Scfd1
Pitpnb	4.93593251635346e-95	-0.366914982031746	0.302	0.751	1.38211046390413e-90	Pitpnb
Nemf	6.85140599084872e-95	-0.271815864837059	0.193	0.594	1.91846219149755e-90	Nemf
Capza2	6.88817557578187e-95	-0.479898035128605	0.551	0.958	1.92875804297468e-90	Capza2
Pfdn1	6.98335799723663e-95	0.470184228012082	0.692	0.774	1.95541007280623e-90	Pfdn1
Nrip1	7.15297591434472e-95	-0.287839349521378	0.125	0.502	2.00290478577566e-90	Nrip1
Med28	7.25795324409511e-95	0.457402900299206	0.739	0.836	2.03229948787907e-90	Med28
Fkbp1a	7.29696636800232e-95	0.489488335922359	0.908	0.988	2.04322355270433e-90	Fkbp1a
Cks1b	7.38612877654428e-95	-0.534910516112837	0.389	0.846	2.06818991872016e-90	Cks1b
Timm13	7.48310913318612e-95	0.501804131574189	0.85	0.931	2.09534538838345e-90	Timm13
Wdr18	8.27022527567916e-95	-0.307165689773256	0.192	0.602	2.31574577944292e-90	Wdr18
Cggbp1	8.37570532861813e-95	-0.498361952950838	0.465	0.906	2.34528124906636e-90	Cggbp1
Sfswap	9.00499563562694e-95	-0.263567547040084	0.191	0.587	2.5214888279319e-90	Sfswap
Pold3	9.27768844845843e-95	-0.29821315770307	0.08	0.433	2.59784554245285e-90	Pold3
Ergic3	9.34740812724571e-95	0.344592684286871	0.777	0.933	2.61736774971007e-90	Ergic3
Nid1	9.41082166395504e-95	-0.252092222865143	0.086	0.428	2.63512417412405e-90	Nid1
Plcb1	9.86266614980326e-95	-0.315353999931635	0.211	0.613	2.76164514860641e-90	Plcb1
Pwp1	1.05567528959349e-94	-0.282761958542582	0.135	0.518	2.95599637839072e-90	Pwp1
Prnp	1.26696086546561e-94	0.842472261128401	0.744	0.767	3.54761711939024e-90	Prnp
H1f0	1.28489570624818e-94	1.67907264396506	0.757	0.615	3.59783646706552e-90	H1f0
Scamp2	1.30371277655669e-94	-0.388263431096678	0.287	0.737	3.65052614563638e-90	Scamp2
Prpf19	1.75661326782787e-94	-0.257589535135431	0.326	0.742	4.91869281124481e-90	Prpf19
Atg101	1.83805975410618e-94	-0.263516816678315	0.143	0.525	5.14675111747272e-90	Atg101
Rbm4b	1.95756775219202e-94	-0.427591041414616	0.283	0.737	5.48138546291287e-90	Rbm4b
Lpgat1	2.22593921121808e-94	-0.281880558405015	0.202	0.61	6.23285238533175e-90	Lpgat1
Sdad1	2.28525493875396e-94	-0.309165355668859	0.144	0.539	6.39894235400497e-90	Sdad1
1190002N15Rik	2.46874587078528e-94	0.906928336860095	0.696	0.578	6.91273531278587e-90	1190002N15Rik
Pfn2	2.48456050852677e-94	-0.30973708445051	0.176	0.576	6.95701787992581e-90	Pfn2
Syf2	2.59513815379058e-94	-0.256905094191214	0.289	0.707	7.26664634442902e-90	Syf2
Farsa	2.64036150002811e-94	-0.284208168819912	0.169	0.565	7.3932762362287e-90	Farsa
Rnf6	2.86116723116185e-94	-0.32131439913169	0.25	0.677	8.01155436397629e-90	Rnf6
Mrps7	3.26900666353944e-94	-0.26044501481753	0.419	0.839	9.15354555857678e-90	Mrps7
Ncbp2	6.40029613968681e-94	-0.361880848882991	0.384	0.829	1.7921469220737e-89	Ncbp2
Dpm1	6.81025823740713e-94	-0.312354325349638	0.273	0.703	1.90694040905637e-89	Dpm1
Mrpl3	7.02506358049275e-94	-0.256214763775927	0.148	0.53	1.96708805317377e-89	Mrpl3
Tcp1	7.97749898597606e-94	-0.589919961780694	0.678	0.981	2.23377949106316e-89	Tcp1
Rgmb	1.08156536246132e-93	-0.283943619125085	0.103	0.463	3.02849117142794e-89	Rgmb
Gnb2l1	1.10786655143926e-93	-0.591922713376494	0.989	0.998	3.10213713068508e-89	Gnb2l1
Pds5b	1.15528482308751e-93	-0.289323309352313	0.147	0.532	3.23491303312735e-89	Pds5b
Arl6ip6	1.16280957199091e-93	-0.447636218937484	0.287	0.744	3.25598308253174e-89	Arl6ip6
Zzz3	1.17397586706987e-93	-0.28117273936188	0.236	0.647	3.28724982538235e-89	Zzz3
R3hdm1	1.41227907100628e-93	-0.345122536365401	0.364	0.802	3.95452262672469e-89	R3hdm1
Appbp2	1.69177278167791e-93	-0.458315976082522	0.408	0.86	4.73713296597632e-89	Appbp2
Tsen34	2.52364473325593e-93	-0.426286532216462	0.45	0.89	7.06645761758993e-89	Tsen34
Synpo	2.5652428961829e-93	0.786405880666114	0.666	0.569	7.18293663360174e-89	Synpo
Rab28	3.12867299550201e-93	0.574013038499588	0.776	0.836	8.76059725470517e-89	Rab28
Lpar4	4.03492787233258e-93	-0.660662045081286	0.339	0.795	1.12982015353185e-88	Lpar4
Ago2	4.19729633861728e-93	-0.449220024506386	0.258	0.71	1.17528494777623e-88	Ago2
Pgk1	4.68099530066642e-93	-0.281275800680791	0.111	0.472	1.3107254941396e-88	Pgk1
Ssrp1	5.44327936347771e-93	-0.608798975706361	0.447	0.878	1.52417265456739e-88	Ssrp1
Hsbp1	5.76842245771953e-93	0.447426535435279	0.859	0.952	1.61521597238604e-88	Hsbp1
P3h1	6.12036634710467e-93	-0.606946888860079	0.656	0.981	1.71376378085278e-88	P3h1
Keap1	6.61210050741875e-93	-0.341070489510864	0.325	0.763	1.85145426308233e-88	Keap1
Kmt2a	7.28853311727983e-93	-0.324773625778316	0.224	0.64	2.04086215816953e-88	Kmt2a
Ube2r2	8.85503104858163e-93	-0.395795147232812	0.489	0.917	2.47949724391334e-88	Ube2r2
Tor1aip1	9.75338034299532e-93	-0.342339201229738	0.353	0.793	2.73104402984212e-88	Tor1aip1
Abcf2	1.01953306127641e-92	-0.308387752737939	0.174	0.576	2.85479452488007e-88	Abcf2
Cep170	1.08625341449699e-92	-0.26127125557547	0.159	0.535	3.04161818593301e-88	Cep170
Emp3	1.17901024222003e-92	-0.714370000741326	0.696	0.979	3.3013465792403e-88	Emp3
Csnk1g3	1.27863034641899e-92	-0.281599800150418	0.254	0.668	3.58029283300783e-88	Csnk1g3
Sf3b4	1.27914532092898e-92	-0.252307093306496	0.252	0.648	3.58173481313324e-88	Sf3b4
Usp34	1.72582250256922e-92	-0.57020022011326	0.481	0.903	4.83247558944408e-88	Usp34
Tm9sf4	1.96738202362456e-92	-0.444683236452966	0.293	0.747	5.50886640435112e-88	Tm9sf4
Creb3	2.03984989990851e-92	-0.331968665491707	0.274	0.7	5.71178370473381e-88	Creb3
Lrrc41	2.46186977452719e-92	-0.283128721381491	0.173	0.565	6.89348155565357e-88	Lrrc41
Sox6	2.58294247161514e-92	-0.505246487849917	0.392	0.845	7.23249721476954e-88	Sox6
Sarnp	3.15075649360062e-92	-0.489425277868443	0.47	0.905	8.82243325773109e-88	Sarnp
Alg5	3.32741976656606e-92	-0.482732512277796	0.423	0.869	9.31710808836162e-88	Alg5
Mak16	3.36348969658725e-92	-0.317936620721349	0.278	0.707	9.41810749941395e-88	Mak16
9930021J03Rik	3.46143647657949e-92	-0.26923182206457	0.182	0.572	9.69236827807023e-88	9930021J03Rik
Tmbim4	3.5861849209919e-92	0.289893291480972	0.64	0.82	1.00416763972694e-87	Tmbim4
Lrp6	4.38442055014216e-92	-0.39262863483731	0.289	0.733	1.2276815982453e-87	Lrp6
Wdr74	4.78673221041386e-92	-0.299318171916254	0.23	0.645	1.34033288623799e-87	Wdr74
Eps8l2	5.8896811775171e-92	0.747138826358306	0.448	0.065	1.64916962651656e-87	Eps8l2
Purb	6.05440888746152e-92	-0.592156982802743	0.625	0.966	1.6952950325781e-87	Purb
Chpf2	6.5107044562525e-92	-0.346392592675698	0.271	0.705	1.82306235479526e-87	Chpf2
Eif3l	7.34130784819459e-92	-0.409921970377172	0.466	0.899	2.05563961057297e-87	Eif3l
U2af1	9.41808067489296e-92	-0.612596902931423	0.676	0.979	2.63715676977678e-87	U2af1
Tmem30a	1.04193229014715e-91	0.501639271290718	0.78	0.85	2.91751460564104e-87	Tmem30a
Flnb	1.05196327688411e-91	-0.372111389786207	0.212	0.634	2.9456023716032e-87	Flnb
Slc3a2	1.05248819366311e-91	-0.608722169317698	0.427	0.867	2.94707219107607e-87	Slc3a2
Rps8	1.15713050941985e-91	-0.420029937012629	1	1	3.24008113942653e-87	Rps8
Foxp4	1.21040794176333e-91	-0.270368184974905	0.134	0.498	3.38926327773151e-87	Foxp4
Parp1	1.61507436434875e-91	-0.34277569787844	0.186	0.595	4.52236972761293e-87	Parp1
Arhgef25	1.63001328512873e-91	-0.2710143317326	0.188	0.58	4.56420019968896e-87	Arhgef25
Ssbp4	1.76460027185943e-91	-0.305297707300904	0.194	0.594	4.9410572212336e-87	Ssbp4
Dhx15	1.8563375774467e-91	-0.280942099749809	0.359	0.783	5.19793085060851e-87	Dhx15
Mbtd1	2.08791545161618e-91	-0.323821673964778	0.192	0.597	5.84637205607048e-87	Mbtd1
Psmd3	2.26513977550302e-91	-0.351568956985021	0.321	0.76	6.342617885386e-87	Psmd3
Psmb5	2.54386039908872e-91	-0.544722069548542	0.586	0.966	7.12306350348832e-87	Psmb5
Wac	3.2874496523794e-91	-0.414943061760796	0.427	0.869	9.20518777162756e-87	Wac
Spcs2	3.44755482356305e-91	-0.599972672704637	0.7	0.988	9.65349826145888e-87	Spcs2
Txn2	3.96685810065004e-91	0.438542027959419	0.758	0.855	1.11075993676302e-86	Txn2
U2surp	4.06397842549099e-91	-0.396484002292731	0.366	0.813	1.13795459892173e-86	U2surp
Peli1	4.42147267182036e-91	-0.266395742549923	0.232	0.633	1.23805656283642e-86	Peli1
Ezh2	5.98056516741422e-91	-0.55717228552717	0.189	0.622	1.67461805252766e-86	Ezh2
Polr2h	7.07469949059326e-91	-0.33576800551275	0.369	0.8	1.98098660436102e-86	Polr2h
Tmem160	7.52996911896234e-91	0.658495810262507	0.62	0.472	2.10846665300064e-86	Tmem160
Praf2	7.70783320442203e-91	0.460868045200458	0.663	0.724	2.15827037557021e-86	Praf2
Hdac1	8.1161638319351e-91	-0.293441408800073	0.353	0.777	2.27260703458015e-86	Hdac1
Wbp4	8.62958786453433e-91	-0.414837602353569	0.4	0.845	2.41637089794826e-86	Wbp4
Anxa8	8.94267223658357e-91	1.09419476382193	0.505	0.125	2.50403765296577e-86	Anxa8
Mrps28	1.02210536303759e-90	0.361369442331214	0.6	0.717	2.86199722704157e-86	Mrps28
Tnrc18	1.05130792121968e-90	-0.324969625408026	0.17	0.567	2.94376731020723e-86	Tnrc18
Psmd9	1.07728250245483e-90	-0.276441651751759	0.269	0.68	3.01649873512377e-86	Psmd9
Rnh1	1.13440949256381e-90	-0.422899999331395	0.391	0.836	3.17646002012792e-86	Rnh1
Fyttd1	1.24149414374354e-90	-0.415371196304754	0.378	0.825	3.47630775189628e-86	Fyttd1
Ola1	1.48610064776701e-90	-0.407907802549109	0.373	0.82	4.1612304238124e-86	Ola1
Cops2	1.72612794973069e-90	-0.406305363390263	0.339	0.786	4.8333308720409e-86	Cops2
Spp1	1.91891303104968e-90	2.3753463218021	0.446	0.048	5.37314837824222e-86	Spp1
Birc6	2.35798407971424e-90	-0.44935141415164	0.427	0.867	6.60259122160784e-86	Birc6
Gstm5	2.3589484261228e-90	-0.518561407400379	0.482	0.908	6.60529148798645e-86	Gstm5
Usp8	2.47774415849954e-90	-0.309231311606079	0.19	0.594	6.93793141821457e-86	Usp8
Rap2c	2.49020381189768e-90	-0.447672909772983	0.243	0.687	6.97281969369468e-86	Rap2c
Tln2	2.52222237946671e-90	0.793946229328544	0.5	0.155	7.06247488474474e-86	Tln2
Ddx49	2.69606798925659e-90	-0.266748171879311	0.219	0.62	7.54925997671737e-86	Ddx49
Adipor1	3.71064287537637e-90	0.478062255733466	0.789	0.899	1.03901711153414e-85	Adipor1
Psmc5	3.88020514688137e-90	-0.327725146935096	0.43	0.855	1.08649624317825e-85	Psmc5
Kat6b	4.28574713548724e-90	-0.321480038117699	0.101	0.459	1.20005205540778e-85	Kat6b
Spag9	5.21123686149465e-90	-0.569881622703324	0.472	0.894	1.45919843358712e-85	Spag9
Wasl	5.32922928004818e-90	-0.25891550909295	0.34	0.754	1.49223749070629e-85	Wasl
Gatad2b	5.49275379994138e-90	-0.37989721024692	0.343	0.783	1.53802599152159e-85	Gatad2b
Pom121	5.56061432878293e-90	-0.255710920605276	0.134	0.495	1.55702761820251e-85	Pom121
Tbl1x	5.92391880758235e-90	-0.371720279619268	0.334	0.776	1.65875650531113e-85	Tbl1x
Ube3a	6.63515073742627e-90	-0.552878560658881	0.494	0.91	1.85790855798673e-85	Ube3a
Plod1	7.07853236970442e-90	-0.560466739772466	0.446	0.88	1.98205984884093e-85	Plod1
Rbmx	7.31057663236244e-90	-0.333389840750073	0.145	0.534	2.04703456282781e-85	Rbmx
Pum1	8.68171730727129e-90	-0.413681106162404	0.301	0.744	2.43096766320903e-85	Pum1
Tcf12	9.70458467614381e-90	-0.340590969327504	0.279	0.708	2.71738075516703e-85	Tcf12
Pwwp2a	1.01421196171171e-89	-0.298255503066783	0.094	0.438	2.83989491398895e-85	Pwwp2a
Ugdh	1.04944761831e-89	-0.648647838898458	0.712	0.988	2.93855827602984e-85	Ugdh
Gins2	1.23681370952347e-89	-0.344051478897063	0.083	0.429	3.46320206803666e-85	Gins2
Srpk2	1.25394626664326e-89	-0.414161104672775	0.371	0.816	3.5111749412278e-85	Srpk2
Ctr9	1.43369416838783e-89	-0.288395536482283	0.136	0.509	4.01448704090275e-85	Ctr9
Fxyd1	1.53680440110777e-89	0.482089902795014	0.593	0.744	4.30320600354185e-85	Fxyd1
Yeats4	1.5664891059177e-89	-0.38847692240459	0.403	0.843	4.38632614548014e-85	Yeats4
Ndufa3	1.57998752570597e-89	0.436629413353946	0.73	0.841	4.42412307072929e-85	Ndufa3
Sugt1	1.67094092849586e-89	-0.283017537003754	0.36	0.777	4.67880169388125e-85	Sugt1
Iws1	2.16261111236481e-89	-0.264489189812017	0.15	0.525	6.0555273757327e-85	Iws1
Riok3	2.36440528912643e-89	-0.28679783678307	0.233	0.636	6.62057125008292e-85	Riok3
Cdc123	2.51350136743183e-89	-0.439352067643703	0.4	0.843	7.03805517894587e-85	Cdc123
Nvl	2.62623338595311e-89	-0.254233652889428	0.139	0.5	7.35371610400731e-85	Nvl
Nop58	2.71185137625667e-89	-0.555574715713403	0.47	0.896	7.5934550386563e-85	Nop58
Cul1	3.20997005916427e-89	-0.414469555845351	0.349	0.795	8.98823716266589e-85	Cul1
Cnpy4	3.40369390448199e-89	-0.321479727390195	0.183	0.581	9.53068330194002e-85	Cnpy4
Tsc22d3	3.44747234490915e-89	0.853380255124304	0.666	0.551	9.65326731298011e-85	Tsc22d3
Smchd1	3.88095012481602e-89	-0.510628897701796	0.32	0.77	1.08670484444973e-84	Smchd1
Setd3	4.58254063532605e-89	-0.297749346156729	0.332	0.751	1.28315720329765e-84	Setd3
Tnrc6a	5.68204590208402e-89	-0.359302268167315	0.295	0.728	1.59102967304255e-84	Tnrc6a
Fus	8.81777760531613e-89	-0.629090356634447	0.639	0.959	2.46906590726457e-84	Fus
Calm1	9.97328455344779e-89	-0.644905756209578	0.904	0.995	2.79261940781092e-84	Calm1
Casc4	1.09059315008911e-88	-0.557095335125777	0.552	0.938	3.05376987956453e-84	Casc4
Ptp4a1	1.10400945210249e-88	0.803040140339649	0.74	0.733	3.09133686683219e-84	Ptp4a1
Rabep1	1.17074450382942e-88	-0.289423839995436	0.268	0.675	3.27820168517277e-84	Rabep1
Hspa5	1.57570791204383e-88	-0.719694894808692	0.86	0.993	4.41213972451394e-84	Hspa5
Fchsd2	1.62677650887423e-88	-0.406887131686345	0.257	0.691	4.55513690249874e-84	Fchsd2
Slc39a1	1.67581816610698e-88	0.849656096218165	0.575	0.68	4.69245844691615e-84	Slc39a1
Slc38a3	1.77901829991207e-88	0.720614213291046	0.482	0.163	4.98142914158378e-84	Slc38a3
Aplp2	2.04498954444858e-88	-0.587388975770326	0.481	0.901	5.72617522341046e-84	Aplp2
Srpk1	2.27674135359138e-88	-0.354590957045705	0.298	0.731	6.37510346419122e-84	Srpk1
Ppp2r4	2.62368671378585e-88	0.633595085755019	0.582	0.452	7.34658516727176e-84	Ppp2r4
Eci2	2.77373180898969e-88	-0.31408114468652	0.333	0.758	7.76672643835202e-84	Eci2
S100a13	3.07806267278385e-88	0.619035499649955	0.755	0.79	8.61888329006207e-84	S100a13
Cdk4	3.13296054046503e-88	-0.632625867115364	0.727	0.984	8.77260280935613e-84	Cdk4
Ago3	3.1645499285655e-88	-0.288439348899055	0.185	0.574	8.86105625497625e-84	Ago3
Ndufa13	3.98683922593284e-88	0.476440423092738	0.914	0.986	1.11635485165346e-83	Ndufa13
Rpl7l1	4.2391379927206e-88	-0.326803342532333	0.465	0.883	1.1870010293417e-83	Rpl7l1
Rcn2	4.30769193894243e-88	-0.61845914899469	0.841	0.995	1.20619681982327e-83	Rcn2
Fam92a	4.32442440531295e-88	-0.535010641088426	0.451	0.878	1.21088207773168e-83	Fam92a
Mrpl57	4.87074305217982e-88	0.495081536413297	0.75	0.83	1.36385676204087e-83	Mrpl57
Tmem11	5.40288991869609e-88	-0.275222923260114	0.326	0.739	1.51286320613409e-83	Tmem11
Tab2	5.76051878449265e-88	-0.467331979781506	0.306	0.753	1.61300286484579e-83	Tab2
Hoxc9	6.80800933671977e-88	0.584241418439781	0.333	0.002	1.9063106943749e-83	Hoxc9
Zfp354c	7.0230086021322e-88	-0.294001607353024	0.154	0.53	1.96651263868304e-83	Zfp354c
Furin	7.46686215036614e-88	0.676311227952914	0.691	0.671	2.09079607072402e-83	Furin
Zfp330	8.77369560454338e-88	-0.25088424983827	0.294	0.693	2.45672250622819e-83	Zfp330
Mpzl1	9.45488847301463e-88	-0.409189222894944	0.408	0.845	2.64746332132883e-83	Mpzl1
Tcea1	1.06510803079254e-87	-0.33506821479708	0.436	0.86	2.98240899702219e-83	Tcea1
Rnmt	1.23912456276012e-87	-0.272847575379091	0.178	0.558	3.46967268818462e-83	Rnmt
Haus3	1.40472918875875e-87	-0.266296991727189	0.055	0.367	3.93338220144338e-83	Haus3
Neat1	1.43301045911418e-87	0.887376933623298	0.944	0.873	4.01257258656561e-83	Neat1
Vdac3	1.64848877436758e-87	-0.456493867434908	0.468	0.894	4.61593341710667e-83	Vdac3
Anapc4	1.76462911830735e-87	-0.31557979752456	0.153	0.542	4.94113799417242e-83	Anapc4
Xrcc1	1.77156182193554e-87	-0.295171662414451	0.156	0.539	4.9605502576017e-83	Xrcc1
Csnk1g2	2.31120485913661e-87	-0.302686285842428	0.399	0.818	6.47160472606843e-83	Csnk1g2
Nrbp1	2.35485553947193e-87	-0.283526891999238	0.249	0.654	6.59383099607534e-83	Nrbp1
Ccdc86	2.50244492638352e-87	-0.284053963599628	0.141	0.516	7.0070960383665e-83	Ccdc86
Hbegf	2.6902208320829e-87	1.15091957540408	0.445	0.088	7.53288735191534e-83	Hbegf
Sparcl1	2.70170723300589e-87	-0.296987009076378	0.034	0.309	7.56505042313979e-83	Sparcl1
Ddx39	3.38289153729051e-87	-0.28468968135544	0.185	0.571	9.47243459356715e-83	Ddx39
Wdr12	4.67240582634777e-87	-0.256861295943019	0.17	0.539	1.30832035543564e-82	Wdr12
Nop56	4.98965342097703e-87	-0.493094444431516	0.362	0.806	1.39715285440778e-82	Nop56
Mef2a	5.56887771891841e-87	-0.360938308793416	0.328	0.76	1.55934145007434e-82	Mef2a
Mrpl17	5.88322197195914e-87	0.399944510264815	0.823	0.949	1.64736098436828e-82	Mrpl17
Tcp11l2	6.06997952031574e-87	-0.45313191187195	0.116	0.5	1.69965496548361e-82	Tcp11l2
Echs1	6.29041794326119e-87	-0.428402924149318	0.334	0.777	1.76137992829257e-82	Echs1
Tnfaip6	6.937134335943e-87	-0.303842096105993	0.045	0.348	1.9424669854074e-82	Tnfaip6
Triqk	8.38861357570327e-87	-0.261154443899118	0.195	0.572	2.34889568733267e-82	Triqk
Uqcrfs1	8.60076299369055e-87	-0.502403400112046	0.545	0.94	2.40829964586329e-82	Uqcrfs1
Rybp	8.97281052242977e-87	-0.282260774996133	0.123	0.482	2.51247667438556e-82	Rybp
Med21	9.63378940000387e-87	-0.386123229246488	0.398	0.83	2.69755736989508e-82	Med21
Adrm1	1.16742332769497e-86	-0.375064008204396	0.323	0.754	3.2689020598787e-82	Adrm1
Prkrir	1.26168944177146e-86	-0.261114421089323	0.258	0.657	3.53285660590426e-82	Prkrir
Sms	1.43314456742203e-86	-0.329898710439773	0.186	0.581	4.01294810323843e-82	Sms
Sgk1	1.44336320688418e-86	1.0678588224505	0.54	0.184	4.0415613155964e-82	Sgk1
Ubp1	1.58935001714238e-86	-0.271832107918502	0.198	0.583	4.45033898300039e-82	Ubp1
Psma4	1.77082179987389e-86	-0.532682720856474	0.629	0.972	4.95847812182689e-82	Psma4
Snrpe	1.79562584252957e-86	-0.586065158210917	0.816	0.986	5.02793192166705e-82	Snrpe
Terf1	1.81577529149748e-86	-0.282551830089477	0.092	0.436	5.0843523937221e-82	Terf1
Rab18	2.02673957334464e-86	-0.584335325071373	0.641	0.956	5.67507347932232e-82	Rab18
Rtkn	2.14756794776423e-86	-0.25669605124879	0.187	0.564	6.01340501053463e-82	Rtkn
Copg1	2.47988318977964e-86	-0.376130013658383	0.409	0.837	6.94392091970196e-82	Copg1
Pigs	2.54261573674297e-86	-0.265099893308571	0.152	0.525	7.11957832445398e-82	Pigs
Nono	2.93829975405047e-86	-0.503752880773912	0.451	0.878	8.22753314131672e-82	Nono
Exosc8	3.10677897625819e-86	-0.258406101593997	0.191	0.567	8.69929181142055e-82	Exosc8
Mcm7	3.5380326226183e-86	-0.481026728731455	0.117	0.5	9.9068451465935e-82	Mcm7
Dnttip1	3.72349052559876e-86	-0.273738345261626	0.224	0.618	1.04261458207291e-81	Dnttip1
Dnmt3a	4.56872792142392e-86	-0.354104734227039	0.261	0.68	1.27928950527791e-81	Dnmt3a
Ddx50	5.31643045270183e-86	-0.429058616935787	0.48	0.899	1.48865369106104e-81	Ddx50
Pja2	5.71885853414415e-86	-0.309402975481891	0.322	0.74	1.6013375781457e-81	Pja2
Smndc1	6.18270082701078e-86	-0.333540279881042	0.296	0.719	1.73121805857129e-81	Smndc1
Serinc5	7.57925026894387e-86	1.08023304567682	0.488	0.129	2.12226586780697e-81	Serinc5
Map9	7.88216451154308e-86	-0.30802511210859	0.072	0.396	2.20708488487718e-81	Map9
Slbp	9.75739309356462e-86	-0.714440467509631	0.389	0.82	2.73216764012903e-81	Slbp
Cebpz	1.05866775945635e-85	-0.360916677966047	0.304	0.73	2.96437559325371e-81	Cebpz
Rraga	1.12118082956142e-85	-0.325394197024426	0.39	0.809	3.13941844085492e-81	Rraga
Spats2	1.13923455413039e-85	-0.26253796742552	0.164	0.535	3.18997067502051e-81	Spats2
Bnip3	1.3407587659544e-85	-0.599515033348391	0.464	0.883	3.75425862054892e-81	Bnip3
Uhrf2	1.48429002363287e-85	-0.309313256312256	0.235	0.634	4.15616049517439e-81	Uhrf2
Zfp644	1.75642801251063e-85	-0.343235729023422	0.326	0.751	4.91817407783101e-81	Zfp644
Stk38	1.92052463374725e-85	-0.252260121758575	0.141	0.493	5.37766102695569e-81	Stk38
Asah1	1.92650703098181e-85	-0.289776966788815	0.238	0.638	5.39441233745216e-81	Asah1
Rpl12	1.95053903869079e-85	0.557515232168141	1	1	5.46170436223809e-81	Rpl12
Sh3pxd2a	2.30663753703889e-85	0.769961218385945	0.532	0.267	6.45881576746259e-81	Sh3pxd2a
A230065H16Rik	2.35852892039273e-85	-0.734090757102902	0.126	0.514	6.60411682999167e-81	A230065H16Rik
Rsbn1	2.36985315142457e-85	-0.26037187413314	0.163	0.528	6.63582580930392e-81	Rsbn1
Ubfd1	2.91675983754734e-85	-0.291308766417935	0.31	0.721	8.16721922111632e-81	Ubfd1
Anapc11	3.32594613960759e-85	0.522490371762681	0.801	0.853	9.31298178551523e-81	Anapc11
Tor1a	4.0084348666038e-85	-0.309700487921259	0.24	0.645	1.12240184699773e-80	Tor1a
Odc1	4.02344740764197e-85	0.617827084640994	0.77	0.848	1.12660550861383e-80	Odc1
Btf3	4.31726404291298e-85	-0.506391651365996	0.965	0.996	1.20887710465606e-80	Btf3
Hmgxb4	4.73201920912079e-85	-0.260294036839925	0.143	0.5	1.32501269874591e-80	Hmgxb4
Cd2ap	5.9800336078306e-85	-0.295250849411155	0.297	0.705	1.67446921052865e-80	Cd2ap
Nhp2	6.17523137970495e-85	0.521196053918796	0.618	0.633	1.72912653863118e-80	Nhp2
Reep5	6.38712557488774e-85	0.524815787699593	0.937	0.984	1.78845903222432e-80	Reep5
Rbm6	7.45587486230736e-85	-0.250352103580414	0.214	0.59	2.08771952019469e-80	Rbm6
Eea1	7.79410463627548e-85	-0.439217988381833	0.279	0.712	2.1824272392035e-80	Eea1
Ppp6c	8.16434640712079e-85	-0.292785603025701	0.331	0.742	2.28609863745789e-80	Ppp6c
Nsmce2	8.89736167922126e-85	-0.26907827764494	0.137	0.496	2.49135024379875e-80	Nsmce2
Srp72	1.11409982610108e-84	-0.522083545505493	0.521	0.92	3.11959092306564e-80	Srp72
Tceb3	1.56605471100846e-84	-0.262009125768041	0.223	0.606	4.38510979629478e-80	Tceb3
Siva1	1.93332368176035e-84	-0.627502451315199	0.555	0.935	5.41349964129716e-80	Siva1
Eif3j1	2.3779065730089e-84	-0.331013031860881	0.371	0.792	6.65837619508221e-80	Eif3j1
Dnajc1	2.64558882964573e-84	-0.49842591999542	0.447	0.871	7.40791328189101e-80	Dnajc1
Errfi1	3.183955016421e-84	1.15779522251325	0.491	0.168	8.91539244148044e-80	Errfi1
Brd7	4.44823405366826e-84	-0.265723663612583	0.248	0.636	1.24555001736765e-79	Brd7
Apex1	4.49464125013782e-84	-0.458957430925038	0.291	0.726	1.25854449645109e-79	Apex1
Yipf3	5.10093977196648e-84	-0.444021534100235	0.516	0.92	1.42831414554834e-79	Yipf3
Bag1	6.40027747224073e-84	-0.695844312480596	0.879	0.989	1.79214169500213e-79	Bag1
Fscn1	6.53213183463559e-84	0.375348383161378	0.7	0.869	1.82906223501631e-79	Fscn1
0610007P14Rik	7.44676946088303e-84	-0.556377078923584	0.411	0.841	2.08516991674186e-79	0610007P14Rik
Nipbl	7.76188494574111e-84	-0.397476946554785	0.381	0.811	2.17340540365697e-79	Nipbl
Ctdnep1	8.22126776450355e-84	-0.255788322590244	0.417	0.816	2.30203718673864e-79	Ctdnep1
Gm10020	8.61015419350435e-84	0.558156373745042	0.565	0.505	2.41092927572315e-79	Gm10020
Lifr	8.82986802504302e-84	0.741190899600816	0.479	0.157	2.4724513456923e-79	Lifr
Scarb1	9.22585075246293e-84	0.762271270886438	0.574	0.348	2.58333046919714e-79	Scarb1
Slc44a2	9.77220082836725e-84	0.707375039209126	0.526	0.307	2.73631395395111e-79	Slc44a2
Fuca2	9.9678217341134e-84	-0.336719149359677	0.186	0.581	2.79108976376909e-79	Fuca2
Gdf5	9.99718084891571e-84	-0.58224879179965	0.016	0.263	2.79931060950489e-79	Gdf5
Smarcb1	1.0284069615172e-83	-0.269557445274244	0.328	0.728	2.8796423329443e-79	Smarcb1
Ube2i	1.06349318165082e-83	-0.561321997856284	0.765	0.982	2.97788725794047e-79	Ube2i
Ryk	1.0780706219453e-83	-0.534554696287751	0.575	0.943	3.01870554850902e-79	Ryk
Idi1	1.08357611884849e-83	-0.730428409237348	0.296	0.726	3.03412149038764e-79	Idi1
Tusc3	1.21338279000126e-83	-0.397630372864137	0.39	0.818	3.39759315028254e-79	Tusc3
Cox17	1.39817022537466e-83	0.650828959016571	0.569	0.451	3.91501644807159e-79	Cox17
Hspa14	1.45946597208664e-83	-0.297517195442308	0.199	0.59	4.0866506684398e-79	Hspa14
Mogs	1.47102434973798e-83	-0.30607731784479	0.308	0.717	4.11901528170133e-79	Mogs
Mmp14	1.50351399223124e-83	-0.351736343362604	0.329	0.749	4.20998952964669e-79	Mmp14
Ncapd3	1.76910066092187e-83	-0.330477866899415	0.049	0.355	4.95365876064732e-79	Ncapd3
Irak1bp1	2.15537828708159e-83	-0.258260944758963	0.268	0.657	6.03527474165715e-79	Irak1bp1
Trp53i13	2.28372625733953e-83	-0.369571952608455	0.408	0.83	6.39466189317643e-79	Trp53i13
Ap2m1	2.35087094270672e-83	0.320555257627986	0.718	0.86	6.58267372667308e-79	Ap2m1
Aebp1	2.45808542660689e-83	0.780669131456993	0.686	0.652	6.88288500304194e-79	Aebp1
Arid4a	3.09397212825629e-83	-0.38322732204623	0.168	0.564	8.66343135633045e-79	Arid4a
Kif21a	3.12122803618827e-83	-0.54698924849401	0.431	0.853	8.73975062413076e-79	Kif21a
Coa3	3.62844546148743e-83	0.370361878125886	0.619	0.719	1.01600101367109e-78	Coa3
Kdm2b	3.93145635527883e-83	-0.250032009697106	0.133	0.477	1.10084709404163e-78	Kdm2b
Akap9	3.96599896515534e-83	-0.546609507180141	0.501	0.901	1.11051937023315e-78	Akap9
Ndufb2	4.74113013262004e-83	0.379881348584878	0.748	0.869	1.32756384843494e-78	Ndufb2
Atf4	4.888109808219e-83	-0.605826608254099	0.823	0.989	1.3687196273994e-78	Atf4
Ap3s1	5.28928731971092e-83	0.481270058836365	0.743	0.804	1.48105334239225e-78	Ap3s1
Pcmt1	5.48181949041593e-83	-0.397667017089399	0.489	0.899	1.53496427551137e-78	Pcmt1
Scp2	5.61455551039791e-83	0.381206786652037	0.753	0.86	1.57213168846652e-78	Scp2
G2e3	6.07418456753515e-83	-0.357353490982047	0.055	0.369	1.70083242075552e-78	G2e3
B2m	6.19002032475711e-83	0.831019218155639	0.709	0.71	1.73326759113524e-78	B2m
Klhdc2	6.8458190901417e-83	-0.516505539222413	0.537	0.926	1.91689780343058e-78	Klhdc2
Josd2	6.89931018228482e-83	0.362605906824071	0.586	0.68	1.93187584414157e-78	Josd2
Sec63	6.94971354161754e-83	-0.368660492762988	0.364	0.79	1.94598928878833e-78	Sec63
Pitx1	7.68520408099602e-83	0.545206464845527	0.323	0.004	2.1519339947197e-78	Pitx1
Cisd1	1.10929670556253e-82	0.512565220039653	0.708	0.723	3.10614170524565e-78	Cisd1
Mphosph8	1.31952468176111e-82	-0.573891166118228	0.325	0.754	3.69480106139929e-78	Mphosph8
Csgalnact1	1.61514954306957e-82	-0.517833584842663	0.446	0.866	4.52258023554909e-78	Csgalnact1
Supt4a	2.15172784472735e-82	-0.29463945482978	0.405	0.813	6.02505313802105e-78	Supt4a
Dnajc10	2.81868082983283e-82	-0.325921804313673	0.296	0.71	7.8925881916149e-78	Dnajc10
Egr2	3.84568059836288e-82	0.658038398532946	0.333	0.009	1.07682902434759e-77	Egr2
Tmem238	3.95853989995759e-82	0.728672771526345	0.564	0.408	1.10843075738712e-77	Tmem238
Ap2s1	4.43507803764968e-82	0.293794821730771	0.571	0.698	1.24186620132229e-77	Ap2s1
Rab1a	4.7207319808974e-82	0.430941929425178	0.81	0.905	1.32185216197108e-77	Rab1a
Cdc37	5.06242233581909e-82	-0.457404855240264	0.566	0.945	1.4175288782527e-77	Cdc37
Tln1	5.19229626543662e-82	-0.4105917547791	0.4	0.827	1.45389487728491e-77	Tln1
Eif4a1	5.29809421233823e-82	-0.571033191543023	0.863	0.998	1.48351936039683e-77	Eif4a1
Ccdc59	5.54951533489324e-82	-0.429150547658818	0.486	0.896	1.55391978892346e-77	Ccdc59
St13	6.08406722036786e-82	-0.5429453605485	0.663	0.972	1.7035996623752e-77	St13
Lrrc58	6.43976068562677e-82	0.65580018081845	0.723	0.733	1.80319738958235e-77	Lrrc58
Ncoa2	6.82343993361345e-82	-0.303575773553442	0.128	0.486	1.9106314158111e-77	Ncoa2
Map3k1	7.24973375746767e-82	-0.305627293069579	0.138	0.5	2.02999794942852e-77	Map3k1
Arfgef1	8.43530969355907e-82	-0.344004284194595	0.242	0.647	2.36197106729348e-77	Arfgef1
Os9	8.85108534728059e-82	-0.341778692748152	0.427	0.841	2.47839240809204e-77	Os9
Sp3	8.92461640085012e-82	-0.280104525597169	0.206	0.588	2.49898183840204e-77	Sp3
Impa2	9.62247619876022e-82	0.69221263141798	0.568	0.389	2.69438956041485e-77	Impa2
Ufd1l	1.02903050777728e-81	-0.316156007053351	0.261	0.666	2.88138832482716e-77	Ufd1l
Daam1	1.10411142982126e-81	-0.257298965791265	0.096	0.42	3.09162241464251e-77	Daam1
Ndufc2	1.44857346882372e-81	-0.503119218742342	0.735	0.991	4.05615057005329e-77	Ndufc2
Tmpo	1.5204874265034e-81	-0.53695662645887	0.227	0.647	4.25751684295218e-77	Tmpo
Shox2	1.6169811147482e-81	0.824137559670843	0.805	0.657	4.52770881940644e-77	Shox2
Atp5a1	1.71845693234851e-81	-0.543311702019748	0.804	0.989	4.81185125626906e-77	Atp5a1
Fxyd5	1.82528487012701e-81	1.02735731018304	0.513	0.164	5.11098016484265e-77	Fxyd5
Cyp26b1	2.4366534211496e-81	-0.25359547928096	0.126	0.465	6.82287324456101e-77	Cyp26b1
Fam46a	4.35959538378795e-81	-0.837560992106035	0.54	0.889	1.22073030341446e-76	Fam46a
Capn2	4.69328868366994e-81	0.628588017141973	0.61	0.504	1.31416776431442e-76	Capn2
Snx6	4.73733583227293e-81	-0.286512920712609	0.282	0.68	1.32650140639474e-76	Snx6
Pbdc1	4.96076839861309e-81	-0.334365902112271	0.445	0.852	1.38906475929565e-76	Pbdc1
Zc3h14	6.7365327093895e-81	-0.287495633531064	0.337	0.744	1.88629652395616e-76	Zc3h14
Sec61a1	7.46053799797608e-81	0.388375428812304	0.73	0.846	2.08902524481328e-76	Sec61a1
Gm10263	7.51032974933464e-81	0.462162410653618	0.591	0.664	2.10296743311119e-76	Gm10263
Igfbp4	8.61084455586144e-81	-0.27935999518892	0.291	0.71	2.41112258408676e-76	Igfbp4
Crabp1	8.63365807647659e-81	-0.332835514531249	0	0.164	2.41751059799421e-76	Crabp1
Zfp318	9.66572684725358e-81	-0.256717007108422	0.129	0.472	2.70650017449947e-76	Zfp318
Hmgb2	9.77533370263986e-81	-1.33011598702601	0.537	0.906	2.73719119007619e-76	Hmgb2
Tm9sf3	1.77962083933418e-80	-0.5891356204594	0.77	0.986	4.98311631221965e-76	Tm9sf3
Zc3h13	1.83300626366591e-80	-0.299770168165201	0.181	0.555	5.13260083889091e-76	Zc3h13
Prkra	1.85661494624668e-80	-0.256365587205286	0.205	0.58	5.19870751098532e-76	Prkra
Dctn6	2.07415596089656e-80	-0.267209918018216	0.24	0.62	5.80784410610646e-76	Dctn6
Rps15a	2.18009011589324e-80	-0.415641867013962	1	0.998	6.10447033351266e-76	Rps15a
Zfp260	2.24776966433774e-80	-0.389809504215933	0.412	0.83	6.2939798371121e-76	Zfp260
Ddb1	2.50202405887003e-80	-0.32172023907735	0.478	0.876	7.00591756724198e-76	Ddb1
Cops7a	2.54784822271259e-80	0.426757986940885	0.609	0.655	7.13422980841753e-76	Cops7a
Fdft1	2.65065212752145e-80	-0.538590632022664	0.246	0.666	7.4220910222728e-76	Fdft1
Eif3d	3.10908695568451e-80	-0.321335288355928	0.389	0.797	8.7057543846122e-76	Eif3d
Nap1l4	3.97953096827811e-80	-0.282202324877448	0.308	0.707	1.11430846642755e-75	Nap1l4
Hhip	4.59125076166768e-80	0.912328927931614	0.386	0.044	1.28559612577457e-75	Hhip
Csrnp1	5.35544054697163e-80	0.779819217112976	0.444	0.101	1.49957690755753e-75	Csrnp1
Cdk12	5.49102224003589e-80	-0.297372670433984	0.259	0.648	1.53754113743245e-75	Cdk12
Rtf1	5.68488628477754e-80	-0.439127323920519	0.451	0.866	1.59182500860056e-75	Rtf1
Uqcr11	5.80721072782623e-80	0.479022255109198	0.886	0.959	1.62607707589862e-75	Uqcr11
Hnrnph2	6.11574167438341e-80	-0.272024450247768	0.344	0.74	1.7124688262441e-75	Hnrnph2
Ttc14	6.49987625642202e-80	-0.302665598611891	0.455	0.855	1.82003035056073e-75	Ttc14
Mien1	6.67603419558437e-80	0.627820066113915	0.615	0.491	1.86935633510558e-75	Mien1
Wdr61	6.99239486658982e-80	-0.267303315351569	0.408	0.802	1.95794048659382e-75	Wdr61
Usp47	7.10334565300105e-80	-0.332965432113565	0.23	0.625	1.98900781629683e-75	Usp47
Plekhj1	7.58083186984999e-80	0.407160990163853	0.603	0.659	2.12270873187669e-75	Plekhj1
Phpt1	7.86239830794807e-80	0.61873833107494	0.577	0.504	2.20155015020854e-75	Phpt1
Rapgef2	8.30863969630192e-80	-0.28303381262856	0.192	0.56	2.3265022013615e-75	Rapgef2
Thra	8.55203308529645e-80	-0.466799037253333	0.473	0.882	2.39465478421386e-75	Thra
Cemip	8.86912133198276e-80	0.618536106422443	0.321	0.007	2.48344266416849e-75	Cemip
1500015O10Rik	9.60436026277207e-80	0.875193280153816	0.975	0.943	2.68931691717881e-75	1500015O10Rik
Mia	1.08532612845982e-79	0.994844399375201	0.982	0.993	3.03902169230035e-75	Mia
Vapa	1.08840741001526e-79	-0.556985761113505	0.794	0.988	3.04764958878372e-75	Vapa
Clspn	1.12669547465977e-79	-0.475225971671377	0.032	0.299	3.15485999859483e-75	Clspn
Cnot4	1.20164627516099e-79	-0.26280780212029	0.305	0.7	3.36472973507828e-75	Cnot4
Wdr1	1.522875684891e-79	0.509822092695141	0.604	0.608	4.26420420526329e-75	Wdr1
Mrps16	1.82615519245599e-79	0.321275605129535	0.689	0.839	5.11341715439603e-75	Mrps16
Calm3	1.84803013981359e-79	0.629585905219962	0.813	0.848	5.17466919449204e-75	Calm3
H2-K1	1.88052000841966e-79	0.802070418113855	0.442	0.104	5.26564407557589e-75	H2-K1
Atp6v1e1	2.44850215660953e-79	-0.314988863161029	0.342	0.747	6.85605088872234e-75	Atp6v1e1
Srsf4	2.68618851694573e-79	-0.266972762045766	0.274	0.663	7.52159646629973e-75	Srsf4
Lrpap1	2.93468774997801e-79	-0.267029037130566	0.489	0.873	8.21741916871344e-75	Lrpap1
Glod4	3.07684148965456e-79	-0.275184917653703	0.272	0.661	8.61546385518174e-75	Glod4
Hexa	3.2405981265275e-79	0.425111442129632	0.676	0.795	9.07399881408965e-75	Hexa
Ywhab	3.40900944802483e-79	-0.496926786853164	0.648	0.968	9.54556735541431e-75	Ywhab
Iars	4.41794628699169e-79	-0.277371041471621	0.185	0.555	1.23706913982054e-74	Iars
Pa2g4	5.32012448000111e-79	-0.377463758904752	0.498	0.894	1.48968805564511e-74	Pa2g4
Oxct1	5.81872581940223e-79	-0.528649272890017	0.555	0.926	1.62930141669082e-74	Oxct1
Zfp771	6.02591742577148e-79	-0.298876908839427	0.384	0.786	1.68731713839027e-74	Zfp771
Vasp	6.41578596591438e-79	0.663968623680025	0.634	0.542	1.79648422831569e-74	Vasp
Tyms	7.06389984722373e-79	-0.620302168015442	0.089	0.426	1.97796259622112e-74	Tyms
D8Ertd738e	1.00486983324779e-78	0.366482259288613	0.843	0.956	2.81373602007712e-74	D8Ertd738e
Cnih4	1.03977297267097e-78	-0.425683384484136	0.491	0.892	2.91146830077597e-74	Cnih4
Edil3	1.07073521958621e-78	-0.488799715617443	0.52	0.912	2.99816568836335e-74	Edil3
Sar1b	1.08629996244719e-78	-0.447610318564162	0.55	0.931	3.04174852484839e-74	Sar1b
Susd5	1.0895578598013e-78	-0.637323639466037	0.791	0.984	3.05087096322961e-74	Susd5
Phip	1.13230220870217e-78	-0.393851048083352	0.201	0.597	3.17055941458695e-74	Phip
Nap1l1	1.26336704884431e-78	-0.628498010748843	0.752	0.972	3.53755407346896e-74	Nap1l1
Zc3h15	1.28270330770143e-78	-0.504860954060493	0.589	0.943	3.59169753189477e-74	Zc3h15
Mcm2	1.30071208994035e-78	-0.322307315539143	0.078	0.398	3.64212392304197e-74	Mcm2
Rpl38	1.3319301751759e-78	-0.491587934623647	0.997	0.998	3.72953768351005e-74	Rpl38
Nr4a1	1.56530651370143e-78	1.1128868623049	0.502	0.253	4.38301476901539e-74	Nr4a1
Ctnnal1	1.56566841728541e-78	-0.277455275026373	0.153	0.505	4.38402813524087e-74	Ctnnal1
Bcap31	1.85598465996926e-78	-0.437868595007962	0.575	0.945	5.19694264637994e-74	Bcap31
Cmtm7	1.89229051941446e-78	0.756297611205195	0.605	0.479	5.29860268341243e-74	Cmtm7
Scamp3	1.89270321646884e-78	0.251862416238484	0.482	0.617	5.2997582764344e-74	Scamp3
Tspan13	2.010657046367e-78	1.22463350026784	0.574	0.24	5.63004079553224e-74	Tspan13
Six1	2.15695449085648e-78	-0.256770189783837	0.038	0.299	6.03968826984724e-74	Six1
Wscd2	2.36279349759823e-78	0.689267806512978	0.532	0.304	6.61605807262481e-74	Wscd2
Tcf4	2.58445572461944e-78	-0.560616692386378	0.529	0.91	7.23673447450689e-74	Tcf4
1700025G04Rik	3.1255625095139e-78	0.512687185761314	0.819	0.883	8.75188758288986e-74	1700025G04Rik
Hjurp	3.16885571280523e-78	-0.511759256882603	0.229	0.64	8.87311288142591e-74	Hjurp
Ggnbp2	3.40389359773805e-78	-0.288511264876813	0.361	0.756	9.53124246302632e-74	Ggnbp2
Minos1	3.45610959545819e-78	0.34208827770459	0.872	0.988	9.67745247824247e-74	Minos1
Dusp14	4.34409568338247e-78	-0.26580573200961	0.068	0.369	1.21639023230392e-73	Dusp14
Tsg101	4.92326135485887e-78	-0.271722771125084	0.452	0.843	1.37856241197403e-73	Tsg101
Bnip3l	6.45399086358202e-78	-0.477365064705585	0.548	0.928	1.8071819817116e-73	Bnip3l
Oser1	6.54155191046631e-78	-0.259163239963428	0.272	0.657	1.83169995044967e-73	Oser1
Atg3	7.54919483768759e-78	0.288584752846615	0.566	0.703	2.1138500465009e-73	Atg3
Apoe	7.94404958179013e-78	2.26635340340631	0.538	0.186	2.22441332339705e-73	Apoe
Ptpn1	8.82212256262314e-78	-0.369205439310002	0.337	0.749	2.4702825387601e-73	Ptpn1
Whsc1	9.1203708016732e-78	-0.401415069949859	0.172	0.557	2.55379502817651e-73	Whsc1
Slc1a5	1.07125217308855e-77	0.892564762407605	0.549	0.288	2.99961320986525e-73	Slc1a5
Tuba1a	1.10211960085376e-77	1.06439193020727	0.704	0.551	3.08604509435061e-73	Tuba1a
Rpp25l	1.47943634075171e-77	-0.29372261211886	0.244	0.629	4.14256969773886e-73	Rpp25l
Ddx24	1.52031911590051e-77	-0.319734125966158	0.439	0.839	4.25704555643302e-73	Ddx24
Top1	1.57849779741013e-77	-0.609980333663751	0.707	0.966	4.4199516825281e-73	Top1
Hapln1	1.60975584881526e-77	0.73935958815794	0.997	0.998	4.50747735226762e-73	Hapln1
Arhgef1	1.97567309243052e-77	-0.292811186025007	0.453	0.846	5.53208222611469e-73	Arhgef1
Pgrmc2	2.72826119054994e-77	-0.315207108440655	0.343	0.744	7.63940415965888e-73	Pgrmc2
Etfb	3.14617420038843e-77	-0.264289593516041	0.452	0.836	8.80960237850763e-73	Etfb
Rasd1	3.37286461935833e-77	0.808276678123891	0.333	0.018	9.44435822066527e-73	Rasd1
Rc3h2	3.5115789221306e-77	-0.26861349904595	0.194	0.557	9.83277213985789e-73	Rc3h2
Pttg1ip	3.77399324639763e-77	-0.262591015166314	0.41	0.8	1.0567558489238e-72	Pttg1ip
Rhoc	4.05492481486361e-77	-0.578375586395891	0.684	0.973	1.13541949740996e-72	Rhoc
Dstn	4.77919172489135e-77	0.68701426759196	0.876	0.958	1.33822147488683e-72	Dstn
Smo	4.78765061449495e-77	-0.348683838380334	0.428	0.832	1.34059004856473e-72	Smo
Rusc1	5.84147156553329e-77	-0.281301847270525	0.145	0.496	1.63567045306498e-72	Rusc1
Pdxdc1	1.15966445378031e-76	-0.27786665336777	0.401	0.793	3.24717643703026e-72	Pdxdc1
Dph3	1.28200346655775e-76	0.336935949438969	0.618	0.714	3.58973790670835e-72	Dph3
S100a16	1.35164222434272e-76	0.745292440779302	0.535	0.239	3.78473339238206e-72	S100a16
Usf2	1.37726702887454e-76	0.277249949151372	0.588	0.739	3.8564854075516e-72	Usf2
Psmd11	1.97971985861391e-76	-0.347129559691516	0.529	0.912	5.54341357610482e-72	Psmd11
H1fx	1.99987769667113e-76	-0.743489515748831	0.264	0.677	5.59985753844884e-72	H1fx
Tnni2	2.2099762713937e-76	0.914999678369791	0.403	0.064	6.18815455752951e-72	Tnni2
Degs1	2.37419274612032e-76	-0.489696472774403	0.59	0.947	6.64797710841151e-72	Degs1
Mrps6	2.47260392893848e-76	0.45750073749928	0.696	0.776	6.92353826142064e-72	Mrps6
Hsd17b12	2.61637537685359e-76	-0.275536463131973	0.324	0.708	7.32611269272773e-72	Hsd17b12
Itm2c	2.80793234641339e-76	0.569446830871003	0.812	0.912	7.86249136319213e-72	Itm2c
Gnl1	3.24386692020457e-76	-0.321491776860864	0.348	0.747	9.08315176326481e-72	Gnl1
Mras	3.47377179350421e-76	-0.362612552790996	0.318	0.724	9.72690839899113e-72	Mras
St3gal4	4.09588892468165e-76	0.548470342063033	0.604	0.602	1.14688985780011e-71	St3gal4
Timp3	4.38459834482855e-76	1.64174484637084	0.606	0.345	1.22773138253544e-71	Timp3
Mphosph10	4.46253964819431e-76	-0.26041659340536	0.202	0.564	1.24955572689089e-71	Mphosph10
Srrm2	4.77512233733952e-76	-0.544478025752487	0.846	0.991	1.33708200567844e-71	Srrm2
Srp54b	4.86762263493143e-76	-0.468649536500894	0.592	0.945	1.36298301400715e-71	Srp54b
Gpx7	5.16834327551861e-76	0.311441512700699	0.653	0.813	1.44718780057797e-71	Gpx7
Sdf4	5.64099372765699e-76	0.361477611760945	0.816	0.949	1.57953465368123e-71	Sdf4
Esd	6.33238037985557e-76	-0.529343184721976	0.582	0.931	1.77312983016336e-71	Esd
Taok1	7.34174547505477e-76	-0.256897931862679	0.28	0.655	2.05576215047009e-71	Taok1
Chd2	7.44661659647347e-76	-0.382660698787472	0.245	0.643	2.08512711317854e-71	Chd2
M1ap	8.11807275686627e-76	1.21114306116539	0.396	0.065	2.27314155265013e-71	M1ap
Btaf1	8.18639556489146e-76	-0.308734336484625	0.17	0.534	2.29227262212526e-71	Btaf1
Ctgf	1.09585926669536e-75	1.03729112473603	0.567	0.283	3.06851553267368e-71	Ctgf
Sumo1	1.20729049731592e-75	-0.542585496576156	0.749	0.973	3.38053412153431e-71	Sumo1
Pgrmc1	1.20871883985352e-75	-0.376266822126037	0.443	0.845	3.38453362347383e-71	Pgrmc1
Sbno1	1.42064792872933e-75	-0.377242114742745	0.424	0.829	3.977956265235e-71	Sbno1
Tcf25	1.87405093667248e-75	-0.444940953900788	0.562	0.931	5.2475300277766e-71	Tcf25
Lsm3	2.28070491176895e-75	-0.420916910445109	0.38	0.792	6.38620182344424e-71	Lsm3
Il17d	2.3057753643998e-75	-0.445789393823865	0.417	0.825	6.45640159785589e-71	Il17d
Slc43a3	2.32724624623006e-75	0.706912827740218	0.549	0.352	6.51652221406879e-71	Slc43a3
Pdrg1	2.34007247423561e-75	0.511590669352554	0.862	0.947	6.55243693510712e-71	Pdrg1
Immp1l	3.23731260914737e-75	0.2827998546387	0.661	0.792	9.06479903687356e-71	Immp1l
S100a11	3.47907689554246e-75	0.527914720802248	0.847	0.929	9.74176321520844e-71	S100a11
Slc25a5	3.64331481875655e-75	0.45437592162271	0.802	0.913	1.02016458240002e-70	Slc25a5
Myl12b	3.85814246358151e-75	-0.304656967634634	0.344	0.737	1.08031847122746e-70	Myl12b
Mpped2	5.24688800541553e-75	-0.379828547086065	0.34	0.744	1.4691811103964e-70	Mpped2
Tmem176b	5.51442382780612e-75	-0.496636491747537	0.596	0.947	1.54409381602399e-70	Tmem176b
Cox6c	5.82802857805526e-75	0.484790527706041	0.96	0.998	1.63190628214125e-70	Cox6c
Clint1	5.83031471054989e-75	-0.535972291854772	0.674	0.968	1.63254642210107e-70	Clint1
Ubxn1	6.22616615301569e-75	-0.458586037278444	0.57	0.933	1.74338878450592e-70	Ubxn1
Atraid	6.24899957492518e-75	-0.490862622045078	0.669	0.973	1.7497823709748e-70	Atraid
Ubl3	6.82404577343684e-75	0.550411888083559	0.655	0.636	1.91080105702005e-70	Ubl3
Pmepa1	8.53326494405097e-75	-0.680408723847059	0.456	0.848	2.38939951698371e-70	Pmepa1
Sptbn1	8.59454055472011e-75	-0.519934734974098	0.376	0.788	2.40655730072718e-70	Sptbn1
1810043H04Rik	9.13616894939302e-75	0.462970595763339	0.539	0.535	2.55821866751954e-70	1810043H04Rik
Ddx21	1.18779759728956e-74	-0.349687245793867	0.334	0.733	3.32595205217048e-70	Ddx21
BC030870	1.62244334425952e-74	0.594808388947715	0.338	0.021	4.54300360826109e-70	BC030870
Rrbp1	1.6863439393845e-74	-0.565080745988358	0.968	0.998	4.72193166467053e-70	Rrbp1
Hcfc1r1	1.96864991652105e-74	0.416363788791985	0.676	0.749	5.5124166312506e-70	Hcfc1r1
Rock2	2.16563488593735e-74	-0.483930206286816	0.394	0.804	6.06399424411317e-70	Rock2
Elovl6	2.18647612068486e-74	-0.377380711011617	0.392	0.797	6.12235178552969e-70	Elovl6
Ppp1r10	2.27906521695013e-74	-0.287072507720108	0.213	0.578	6.38161051398207e-70	Ppp1r10
2700029M09Rik	2.37337378582088e-74	-0.27419695056821	0.319	0.701	6.64568393767705e-70	2700029M09Rik
Tmem263	2.55809646381843e-74	-0.524756637812899	0.693	0.973	7.16292590833798e-70	Tmem263
Nifk	2.58469182064742e-74	-0.313652478609537	0.279	0.666	7.23739556699484e-70	Nifk
Cldnd1	3.24592990366933e-74	-0.314759618133969	0.506	0.887	9.0889283232645e-70	Cldnd1
Gmds	3.55097356423622e-74	-0.255781787356647	0.321	0.7	9.94308107721785e-70	Gmds
Ccdc124	4.07842018268182e-74	0.499822606931594	0.504	0.415	1.14199843535274e-69	Ccdc124
Larp1	4.23705797285014e-74	-0.296339712140233	0.243	0.62	1.18641860297777e-69	Larp1
Naa15	4.31430783591446e-74	-0.262203077207776	0.276	0.65	1.20804933713441e-69	Naa15
Ppdpf	4.71827058164242e-74	0.413651431108661	0.672	0.76	1.3211629455657e-69	Ppdpf
2610001J05Rik	4.80596998256055e-74	0.512845540583556	0.545	0.481	1.34571965481678e-69	2610001J05Rik
Mcfd2	7.23803537150798e-74	0.2925777324468	0.555	0.677	2.02672228437595e-69	Mcfd2
Thoc7	7.2977559481843e-74	0.315381101674194	0.764	0.929	2.04344464305109e-69	Thoc7
Idh1	9.26126676070759e-74	-0.291477421701295	0.235	0.606	2.59324730566573e-69	Idh1
Sfxn1	9.47998800421294e-74	0.516198469337192	0.596	0.574	2.65449144105966e-69	Sfxn1
Tra2a	1.11246749723815e-73	-0.469195527676133	0.576	0.935	3.11502023901653e-69	Tra2a
Zranb2	1.22546742464153e-73	-0.397736076562116	0.43	0.832	3.43143133573874e-69	Zranb2
Ddx3x	1.27002779580152e-73	0.551754757101889	0.755	0.765	3.55620483102382e-69	Ddx3x
Tmem45a	1.28277112356857e-73	-0.363146942844122	0.5	0.885	3.59188742310434e-69	Tmem45a
Chic2	1.82756201389807e-73	-0.271171902585177	0.51	0.883	5.117356395116e-69	Chic2
Gm10250	2.17968945472701e-73	0.647055509229423	0.49	0.253	6.1033484421811e-69	Gm10250
Trib2	2.21843231235362e-73	-0.299693338008187	0.085	0.394	6.21183231782138e-69	Trib2
Samd4	2.71380867045133e-73	-0.288813190271701	0.209	0.569	7.59893565813076e-69	Samd4
Ctdsp2	3.39172442517215e-73	-0.304102973227672	0.42	0.807	9.49716756292455e-69	Ctdsp2
Kdm6b	3.54936033935739e-73	0.950213505079748	0.654	0.546	9.93856388623463e-69	Kdm6b
Nfkbia	4.2485185949203e-73	0.552050059866916	0.542	0.719	1.18962769176363e-68	Nfkbia
Polr2c	5.03104782904214e-73	-0.298136871902188	0.535	0.903	1.40874370261009e-68	Polr2c
Tram1	6.51976434262412e-73	0.40074081560827	0.807	0.905	1.82559921357818e-68	Tram1
Sh2b2	6.64215197772699e-73	0.538174247085096	0.329	0.021	1.85986897528334e-68	Sh2b2
Impa1	7.29536676395039e-73	-0.266440854680536	0.294	0.67	2.04277564757375e-68	Impa1
Bptf	7.67599066150244e-73	-0.480857110934445	0.421	0.823	2.1493541451273e-68	Bptf
Tia1	8.69684815263335e-73	-0.250399430474531	0.317	0.691	2.43520445121886e-68	Tia1
Rpl28	1.31828285133195e-72	-0.42267678831081	0.997	1	3.69132381201459e-68	Rpl28
Gt(ROSA)26Sor	1.51921410747495e-72	0.592076238338229	0.365	0.053	4.2539514223406e-68	Gt(ROSA)26Sor
Pkdcc	1.65696265224931e-72	0.664462625877838	0.704	0.7	4.63966112256329e-68	Pkdcc
Itga6	1.68853007444239e-72	-0.294569126642024	0.134	0.465	4.72805306144612e-68	Itga6
Nolc1	1.77028767201175e-72	-0.385827920295958	0.34	0.742	4.95698251040009e-68	Nolc1
Mrpl36	2.05244809608483e-72	0.408889562542431	0.541	0.557	5.74705991384714e-68	Mrpl36
Znrd1	2.10080734222444e-72	-0.305350571894863	0.483	0.862	5.88247063896265e-68	Znrd1
Ppp2ca	2.28281669119903e-72	-0.495127405949639	0.677	0.968	6.3921150170264e-68	Ppp2ca
Commd3	2.3230650510194e-72	-0.308337561637553	0.532	0.899	6.50481444935941e-68	Commd3
Cpa6	2.3772991780062e-72	0.581148262776358	0.369	0.057	6.65667542833517e-68	Cpa6
Nin	2.69261028276346e-72	-0.378725469637191	0.195	0.569	7.53957805276596e-68	Nin
Fkbp8	2.84967704924426e-72	0.263024368521374	0.605	0.751	7.97938070558886e-68	Fkbp8
Brd4	3.29836621764745e-72	-0.29121679080837	0.365	0.751	9.23575524603464e-68	Brd4
Crebbp	3.42592365389745e-72	-0.378718913172003	0.336	0.737	9.59292882327826e-68	Crebbp
Psme2	3.4960647136473e-72	-0.290616359402813	0.344	0.728	9.7893308046838e-68	Psme2
Snf8	4.21437306951219e-72	0.453050472246376	0.581	0.567	1.18006660319411e-67	Snf8
Trappc2l	4.39589522146605e-72	0.299915917299376	0.551	0.666	1.23089462096271e-67	Trappc2l
Ndufv3	4.46643432011672e-72	0.354616184844342	0.771	0.89	1.25064627397588e-67	Ndufv3
Eif5b	4.7479833041114e-72	-0.553281715118034	0.616	0.938	1.32948280498423e-67	Eif5b
Adk	4.81532624961373e-72	0.276524481970744	0.636	0.82	1.34833950315434e-67	Adk
Fam216a	5.59495193245257e-72	-0.251101810694769	0.268	0.631	1.56664249060604e-67	Fam216a
Jtb	6.11571948196006e-72	0.347167208457692	0.61	0.701	1.71246261214364e-67	Jtb
Sdc1	8.22651659063813e-72	-0.314159915979897	0.155	0.505	2.30350691054458e-67	Sdc1
Nfatc1	9.97498048869929e-72	0.792405094559416	0.584	0.489	2.79309428664069e-67	Nfatc1
Zfos1	1.23047919178066e-71	0.515504856356835	0.765	0.843	3.44546478490503e-67	Zfos1
Vim	1.34584542780284e-71	0.667646899340232	0.9	0.905	3.76850178239073e-67	Vim
Wwp2	1.52715651397376e-71	0.574734025843522	0.914	0.935	4.27619095477792e-67	Wwp2
March5	1.59803565248173e-71	-0.3537181584921	0.513	0.89	4.47465963051408e-67	March5
Cmas	1.8664696195946e-71	-0.318656363935835	0.342	0.731	5.22630158182683e-67	Cmas
1110008P14Rik	1.90144203085572e-71	0.623952527146506	0.528	0.323	5.3242278305991e-67	1110008P14Rik
Mlf2	1.91692189616958e-71	0.277879075045237	0.772	0.912	5.36757300146445e-67	Mlf2
Smim7	3.77030338388926e-71	0.292486781066564	0.702	0.841	1.05572265052283e-66	Smim7
Ugp2	3.89795168092595e-71	-0.33484474141764	0.435	0.823	1.09146545017607e-66	Ugp2
Fxyd6	3.96828437345364e-71	0.860237230892404	0.7	0.544	1.11115930741075e-66	Fxyd6
Lrrc42	4.27514800554667e-71	-0.257549418541582	0.216	0.567	1.19708419303312e-66	Lrrc42
Hs3st3a1	4.69666690171171e-71	0.606501168037705	0.326	0.025	1.3151136991483e-66	Hs3st3a1
Cdc42se1	5.16778864367665e-71	0.426726930583857	0.659	0.726	1.4470324981159e-66	Cdc42se1
Trpv4	5.21745564927044e-71	0.36757428762675	0.664	0.77	1.46093975635222e-66	Trpv4
Pop5	5.54868560788901e-71	0.283842290459396	0.639	0.772	1.553687457065e-66	Pop5
Sec23a	5.75469985614027e-71	-0.265155679428228	0.432	0.806	1.61137350671784e-66	Sec23a
Eef1e1	5.79073315171624e-71	0.42974437068587	0.526	0.535	1.62146318981206e-66	Eef1e1
Akirin2	5.86862340852796e-71	-0.255704621377498	0.338	0.712	1.64327324062192e-66	Akirin2
Rfc4	6.1895900294072e-71	-0.32527496093002	0.102	0.428	1.73314710413431e-66	Rfc4
Selt	6.88894751454261e-71	0.492867787471465	0.556	0.486	1.92897419354708e-66	Selt
Eif4a2	7.70320820064973e-71	0.66019402346972	0.792	0.797	2.15697532826393e-66	Eif4a2
Atp1b3	7.82715275751866e-71	0.514943816060592	0.691	0.749	2.1916810436328e-66	Atp1b3
Tgfbi	8.46392584128322e-71	0.845378617805744	0.573	0.451	2.36998387481772e-66	Tgfbi
Aldh2	1.01607719303989e-70	-0.251623566334029	0.394	0.767	2.845117748231e-66	Aldh2
Zfp207	1.06608625999737e-70	-0.356703757649765	0.44	0.83	2.98514813661864e-66	Zfp207
Fgfr3	1.08957091286699e-70	0.543356330399282	0.815	0.845	3.05090751311886e-66	Fgfr3
Ndufs3	1.1547300869423e-70	-0.316508939103808	0.555	0.913	3.23335971644712e-66	Ndufs3
BC005561	1.18326397062867e-70	-0.286038969552337	0.286	0.661	3.31325744415734e-66	BC005561
Phactr2	1.23112534372178e-70	-0.293180864330803	0.247	0.613	3.44727407495535e-66	Phactr2
Nudcd2	1.56431244200254e-70	-0.510239986433219	0.646	0.959	4.38023126885131e-66	Nudcd2
Tmf1	1.75988024974155e-70	-0.282207982812969	0.552	0.913	4.92784068730131e-66	Tmf1
Cox20	1.81722041762698e-70	0.586410887749382	0.543	0.405	5.08839889139731e-66	Cox20
Ppig	1.93017345233899e-70	-0.464336250390804	0.531	0.899	5.40467868389442e-66	Ppig
Lxn	2.25487208037866e-70	0.441540711281438	0.431	0.452	6.31386731226828e-66	Lxn
Galnt1	2.52563728010729e-70	-0.277245678467811	0.398	0.777	7.07203694802843e-66	Galnt1
Cxxc5	2.66199080107608e-70	-0.429910702333601	0.406	0.804	7.45384044209314e-66	Cxxc5
Tmem230	3.24846787267774e-70	0.446041421477885	0.579	0.576	9.09603489028495e-66	Tmem230
Timm8b	3.3759592175196e-70	0.312083756776927	0.782	0.908	9.45302340497662e-66	Timm8b
Prkcdbp	3.66893881705942e-70	0.573299760513734	0.622	0.595	1.02733955816481e-65	Prkcdbp
Slc35b1	3.73356456467942e-70	0.44157478725821	0.524	0.516	1.04543541375588e-65	Slc35b1
Ckb	4.39811916987997e-70	-0.288235862926136	0.1	0.406	1.23151734875809e-65	Ckb
Mbd3	4.42216610377035e-70	0.337046657431216	0.756	0.878	1.23825073071673e-65	Mbd3
Plod2	5.03978803019874e-70	0.596217659263682	0.97	0.97	1.41119104633595e-65	Plod2
Dhrs3	5.49193583037707e-70	-0.254803532746504	0.265	0.625	1.53779695186388e-65	Dhrs3
Ppp3ca	5.53401065365278e-70	0.609742319082096	0.819	0.855	1.54957832312931e-65	Ppp3ca
Acat2	6.97469223679943e-70	-0.28003611907085	0.196	0.548	1.95298357322621e-65	Acat2
H2-D1	7.19928673318059e-70	0.897404663124882	0.477	0.189	2.0158722781579e-65	H2-D1
Tpi1	7.32409655054787e-70	-0.581369218649847	0.83	0.996	2.05082027511891e-65	Tpi1
Tnrc6b	7.58093750961594e-70	-0.343587830910897	0.345	0.731	2.12273831206756e-65	Tnrc6b
Zfr	8.44526951852868e-70	-0.393570681059248	0.492	0.873	2.36475991788322e-65	Zfr
Ptgds	8.59553115917616e-70	0.557905594948636	0.332	0.028	2.40683467988092e-65	Ptgds
Fam174a	1.28749554973043e-69	0.506580583314692	0.561	0.525	3.60511628880016e-65	Fam174a
Vgll4	1.43761466214464e-69	0.504214414622744	0.549	0.601	4.02546481547121e-65	Vgll4
Sltm	1.52899863849311e-69	-0.258919606276728	0.374	0.747	4.28134908764455e-65	Sltm
Eif5	1.53850543330144e-69	-0.512540494625379	0.715	0.97	4.30796906378736e-65	Eif5
Gm5617	1.82555351712672e-69	0.25826181686423	0.501	0.638	5.11173240330653e-65	Gm5617
Qk	2.4525244934433e-69	-0.450809648216815	0.545	0.906	6.86731383409058e-65	Qk
Pdlim4	2.56436684580117e-69	-0.307043266379505	0.152	0.484	7.18048360492785e-65	Pdlim4
Gltscr2	2.75782157588744e-69	0.468898589181226	0.598	0.62	7.72217619464243e-65	Gltscr2
Atad2	2.76991864396076e-69	-0.502225049900751	0.082	0.39	7.75604919495453e-65	Atad2
Sox5	2.83618090139803e-69	-0.525482136586374	0.601	0.931	7.94159014200464e-65	Sox5
Agpat4	2.85686524214122e-69	0.342973697275637	0.631	0.776	7.99950836451962e-65	Agpat4
Trim44	2.87190190468957e-69	-0.279210007291185	0.369	0.744	8.04161252332126e-65	Trim44
Oaz1	2.88481230313868e-69	0.444692354347062	0.995	1	8.07776293001861e-65	Oaz1
Fads1	3.74719651130383e-69	0.606182969063413	0.497	0.345	1.04925249513018e-64	Fads1
Ntan1	3.74959208419009e-69	0.318716929164494	0.648	0.783	1.04992327949407e-64	Ntan1
Csnk1a1	4.90762996668161e-69	-0.494557876686013	0.708	0.966	1.37418546697052e-64	Csnk1a1
Smim14	5.04385848326789e-69	0.421813214567874	0.78	0.892	1.41233081389984e-64	Smim14
Cycs	5.55590434522297e-69	0.350200311793428	0.715	0.839	1.55570877570588e-64	Cycs
Thbs3	5.75617991306066e-69	0.483238388498616	0.654	0.694	1.61178793745612e-64	Thbs3
Sc5d	5.88879736842115e-69	-0.423685093733697	0.294	0.687	1.64892215113161e-64	Sc5d
Psenen	5.89337902055206e-69	0.276218815576928	0.735	0.876	1.65020505954478e-64	Psenen
Tmsb10	6.43050875416236e-69	0.579181069354818	0.875	0.958	1.800606756253e-64	Tmsb10
Foxc1	6.62607741760051e-69	0.541900125582281	0.607	0.643	1.85536793770232e-64	Foxc1
Szrd1	9.10202915520972e-69	0.54055517386483	0.529	0.438	2.54865918375027e-64	Szrd1
Eif3g	1.0174096273236e-68	-0.25364596568951	0.557	0.905	2.84884869746882e-64	Eif3g
Park7	1.13087517680978e-68	0.332273664986644	0.859	0.975	3.16656358258505e-64	Park7
Prrc1	1.1706764720782e-68	-0.252422136859556	0.485	0.848	3.27801118946617e-64	Prrc1
BC031181	1.41183275776664e-68	0.267798239523399	0.708	0.852	3.95327290502238e-64	BC031181
Lmnb1	1.49012647972481e-68	-0.561223590404587	0.131	0.473	4.17250315587744e-64	Lmnb1
Golph3	1.66309381058091e-68	0.400730029998595	0.78	0.88	4.6568289790076e-64	Golph3
Gxylt2	1.74084812478931e-68	0.644360172974767	0.509	0.417	4.87454883422256e-64	Gxylt2
Loxl2	1.74868460161075e-68	0.974570353430352	0.52	0.336	4.89649175297027e-64	Loxl2
Fgfr1	1.80927648358908e-68	-0.289174595776807	0.457	0.832	5.06615508169778e-64	Fgfr1
Pabpc1	1.95136690741155e-68	0.517578858717264	0.955	0.989	5.46402247744307e-64	Pabpc1
Vti1b	1.95446751603264e-68	0.45390955542678	0.553	0.557	5.472704491643e-64	Vti1b
Ltv1	1.98124205077902e-68	-0.316556867213792	0.353	0.733	5.54767586638635e-64	Ltv1
Rps23	2.03979872626737e-68	0.418366989007966	1	0.998	5.71164041342128e-64	Rps23
Ing1	2.58948071259441e-68	-0.252403509052793	0.312	0.671	7.25080494333562e-64	Ing1
Ctsk	2.59702536473527e-68	-0.320663467357007	0.31	0.687	7.27193072379524e-64	Ctsk
Ddt	2.61939697940317e-68	-0.261017684588926	0.4	0.767	7.3345734820268e-64	Ddt
BC005537	3.02457480347962e-68	0.429988902253626	0.56	0.599	8.4691119072233e-64	BC005537
Gpx1	3.80737862144958e-68	0.576046169921835	0.734	0.797	1.0661040877921e-63	Gpx1
Serinc1	4.09587364101354e-68	-0.292106734512164	0.529	0.887	1.1468855782202e-63	Serinc1
Trabd	4.10467028255927e-68	0.280174934895023	0.428	0.507	1.14934872581942e-63	Trabd
Thoc2	5.09968266036995e-68	-0.348326895771569	0.345	0.731	1.42796214173019e-63	Thoc2
C1qtnf6	5.56312424589264e-68	0.370972475536548	0.621	0.701	1.5577304200924e-63	C1qtnf6
Sept2	5.9771009753758e-68	-0.286723905816364	0.509	0.871	1.67364804411498e-63	Sept2
Slc39a7	6.0849210966229e-68	-0.424380427303941	0.61	0.945	1.70383875626538e-63	Slc39a7
Tmem9b	6.33970595904852e-68	0.606881657724771	0.51	0.314	1.77518106559318e-63	Tmem9b
Dpy30	6.4599990605359e-68	0.36164273455662	0.607	0.664	1.80886433694066e-63	Dpy30
Klf3	6.77070022608824e-68	-0.384268250541393	0.422	0.804	1.89586377030697e-63	Klf3
Pja1	6.79465523373187e-68	-0.314803132149014	0.287	0.659	1.90257141199726e-63	Pja1
Ctbp1	7.3611127523476e-68	0.290092437355634	0.68	0.82	2.06118518178485e-63	Ctbp1
Zfp36l2	7.46636846558093e-68	0.83019578941245	0.52	0.343	2.09065783404731e-63	Zfp36l2
Nucb1	7.88378265418792e-68	-0.287776277280816	0.57	0.917	2.20753798099916e-63	Nucb1
Amfr	8.14762523711801e-68	0.37752980622651	0.503	0.535	2.28141654264541e-63	Amfr
Hist1h2ae	8.59987638221368e-68	-0.579630999512042	0.012	0.203	2.40805138578365e-63	Hist1h2ae
1110065P20Rik	8.60562493460833e-68	0.292319414881536	0.708	0.853	2.40966103793968e-63	1110065P20Rik
Colec12	9.41077033690375e-68	-0.344130904996653	0.466	0.845	2.63510980203642e-63	Colec12
Mycbp2	1.01556441542326e-67	-0.343093984849355	0.409	0.792	2.84368191962667e-63	Mycbp2
Caprin1	1.05635421428407e-67	-0.389920271226136	0.501	0.875	2.95789743541682e-63	Caprin1
Pcbd2	1.10706864387214e-67	0.551333899651249	0.497	0.364	3.09990290970639e-63	Pcbd2
Ppm1g	1.25131686358795e-67	-0.370288436976339	0.417	0.802	3.50381234973262e-63	Ppm1g
Eif4b	1.33615185938017e-67	-0.330598532436408	0.612	0.947	3.74135882145042e-63	Eif4b
Mgp	1.5273206526484e-67	2.12319008279091	0.995	0.998	4.27665055948078e-63	Mgp
Cox7a2	1.69165183489465e-67	0.443836805137027	0.941	0.989	4.73679430288852e-63	Cox7a2
Desi2	1.72218295330359e-67	-0.33048452450038	0.519	0.885	4.82228448754538e-63	Desi2
Cbfb	1.91035376295839e-67	0.475015471825321	0.639	0.661	5.34918157165979e-63	Cbfb
Setd8	2.01183475651557e-67	0.403972693318155	0.678	0.753	5.63333850171926e-63	Setd8
Tnfrsf1a	2.02452176011729e-67	-0.26776113973094	0.468	0.83	5.66886338050443e-63	Tnfrsf1a
Mfi2	2.33565967308677e-67	0.733764932575448	0.784	0.687	6.54008065061026e-63	Mfi2
Swi5	2.47843710741864e-67	0.523456078975438	0.939	0.993	6.93987174448294e-63	Swi5
Abhd12	2.72454983275128e-67	0.424243543210735	0.429	0.428	7.62901198668685e-63	Abhd12
Hist1h2bc	3.80674279156562e-67	1.10975269858066	0.677	0.408	1.06592604906629e-62	Hist1h2bc
Runx2	4.61349440422946e-67	0.686815118269237	0.492	0.26	1.29182456812829e-62	Runx2
Ostf1	4.79407912607337e-67	0.347572815189782	0.715	0.836	1.3423900960918e-62	Ostf1
Ythdc1	5.25969829095132e-67	-0.304434815320097	0.412	0.788	1.47276811844928e-62	Ythdc1
Timp1	5.31108468409991e-67	0.561647405696167	0.637	0.777	1.48715682239482e-62	Timp1
Sec31a	6.63559508384274e-67	-0.421126392575084	0.617	0.945	1.85803297942681e-62	Sec31a
Ndufa6	6.76642161129719e-67	0.408806729965081	0.88	0.954	1.89466571537933e-62	Ndufa6
Rps18	7.10910366897e-67	0.494606299775213	0.999	1	1.99062011834829e-62	Rps18
Znhit1	9.39706832108948e-67	0.475476557130481	0.538	0.479	2.63127310058826e-62	Znhit1
Sec13	1.08727536859165e-66	-0.351982993581118	0.578	0.924	3.04447975959349e-62	Sec13
Calml3	1.16086311202295e-66	1.02741241236677	0.527	0.27	3.25053279997545e-62	Calml3
Fgfrl1	1.29648667072032e-66	-0.430615094892416	0.626	0.951	3.63029232668397e-62	Fgfrl1
Pkn2	1.34557886849448e-66	-0.414768733126383	0.444	0.827	3.76775538967138e-62	Pkn2
Mrpl13	1.53760074049109e-66	-0.287976466455216	0.304	0.671	4.30543583344911e-62	Mrpl13
Bax	1.53805857167116e-66	0.30856071765473	0.707	0.83	4.30671780653642e-62	Bax
Eif1ad	2.05202898858526e-66	-0.26804722503565	0.297	0.659	5.7458863709376e-62	Eif1ad
Tprgl	2.54209121421506e-66	0.515584748436224	0.549	0.502	7.11810960892359e-62	Tprgl
Zfp637	2.74448479192898e-66	-0.254845957135073	0.374	0.733	7.68483186588032e-62	Zfp637
Aprt	2.76453842476211e-66	-0.444788399719473	0.54	0.899	7.7409840431764e-62	Aprt
Tsc22d4	3.01530568675691e-66	-0.325062842777614	0.582	0.926	8.44315745348802e-62	Tsc22d4
Rps7	3.59063363066855e-66	-0.408506583487087	0.998	1	1.0054133229235e-61	Rps7
Ndufs2	3.78635595957476e-66	-0.30828612600921	0.479	0.846	1.06021753224053e-61	Ndufs2
Sap30	4.106714810031e-66	-0.280989391973849	0.266	0.622	1.14992121395678e-61	Sap30
Elavl1	4.29207515105289e-66	-0.279389837166709	0.561	0.906	1.20182396304632e-61	Elavl1
Tob1	4.70792329107072e-66	0.737051572840169	0.624	0.585	1.31826560073271e-61	Tob1
Itm2b	4.86186855161744e-66	0.769027899006303	0.944	0.989	1.3613718131384e-61	Itm2b
Cmip	5.43416524475207e-66	0.654523531898101	0.537	0.429	1.52162061018303e-61	Cmip
Dnm3os	5.81408028850851e-66	-0.265547152394536	0.068	0.334	1.62800062158527e-61	Dnm3os
Efemp2	6.10832652757885e-66	0.254183240265278	0.69	0.841	1.71039251098735e-61	Efemp2
Cald1	7.02104757047567e-66	-0.434344325725673	0.441	0.822	1.96596353020889e-61	Cald1
Abhd2	7.66124799353285e-66	1.06082188848391	0.423	0.171	2.14522605066913e-61	Abhd2
Ccne2	9.37503576169096e-66	-0.413097450779717	0.055	0.327	2.62510376363109e-61	Ccne2
Myadm	9.83211726279411e-66	0.601801247128292	0.567	0.5	2.75309115475498e-61	Myadm
Creld2	1.0357510239473e-65	0.426679521654763	0.519	0.525	2.90020644215482e-61	Creld2
Slc6a12	1.30428594500344e-65	0.43239766625211	0.269	0.005	3.65213107460414e-61	Slc6a12
Rgs2	1.50149516634685e-65	-0.264850395971995	0.038	0.279	4.20433661528783e-61	Rgs2
Arf6	1.62792374985757e-65	0.343026399702566	0.574	0.67	4.55834929197619e-61	Arf6
Hmgb1	1.75930671672198e-65	-0.649770215998684	0.869	0.984	4.92623473749321e-61	Hmgb1
Nfix	1.79756736911745e-65	-0.476145146533091	0.724	0.973	5.03336839026577e-61	Nfix
Trappc6b	2.03150250788476e-65	0.25576528095708	0.601	0.726	5.68841017232812e-61	Trappc6b
Eif1a	2.10310843444997e-65	-0.472432254737536	0.626	0.943	5.88891392730337e-61	Eif1a
Ubl4a	2.34394482383222e-65	0.378425896968563	0.483	0.489	6.5632799012126e-61	Ubl4a
Rnf10	2.58185237393729e-65	-0.368812876801557	0.494	0.864	7.22944483226179e-61	Rnf10
1500011K16Rik	3.01153865970617e-65	0.361288633502001	0.477	0.489	8.43260940104325e-61	1500011K16Rik
Foxp1	3.89950252073657e-65	-0.296667914745561	0.126	0.431	1.09189970083145e-60	Foxp1
Cope	4.41277473109844e-65	-0.463769402695932	0.755	0.993	1.23562105245487e-60	Cope
Hist1h1b	5.0034882197677e-65	-1.70854797954537	0.028	0.224	1.40102673641715e-60	Hist1h1b
Klf5	5.55543309712444e-65	-0.258508815514263	0.045	0.295	1.55557682152581e-60	Klf5
Pcbp2	5.96854251856479e-65	0.429241232833632	0.935	0.991	1.67125159062333e-60	Pcbp2
H2afy	6.25221148412718e-65	-0.352388950895019	0.535	0.892	1.75068173767045e-60	H2afy
Hnrnpu	7.22674046035475e-65	0.252772485255581	0.674	0.814	2.02355959630393e-60	Hnrnpu
Bmp5	7.32468720048988e-65	-0.345960687991198	0.104	0.415	2.05098566300917e-60	Bmp5
Psmb3	8.38883347573399e-65	-0.291852096925672	0.613	0.938	2.34895726154027e-60	Psmb3
Siah2	9.55767997055159e-65	0.488345586462189	0.521	0.557	2.67624596855415e-60	Siah2
Ldlrad3	9.62606093297322e-65	0.398522013990703	0.64	0.726	2.69539332184183e-60	Ldlrad3
Serpina3n	1.39219132970548e-64	-0.438464565235885	0.046	0.304	3.89827494230831e-60	Serpina3n
1810037I17Rik	1.59132306854529e-64	0.472557203015318	0.874	0.947	4.45586372423366e-60	1810037I17Rik
Usp9x	1.65967376517176e-64	-0.298689565366487	0.375	0.742	4.64725250985744e-60	Usp9x
Copa	1.68183440950769e-64	-0.487060533257202	0.623	0.935	4.70930453006249e-60	Copa
Sae1	1.69231372141008e-64	-0.318185486633985	0.279	0.647	4.73864765132038e-60	Sae1
Txndc12	1.74894287448508e-64	-0.310272508568505	0.282	0.648	4.89721494284568e-60	Txndc12
Zrsr2	1.90844577792747e-64	-0.252738737112709	0.408	0.769	5.34383902277471e-60	Zrsr2
Rpp21	2.28988993325699e-64	0.371649457063192	0.43	0.428	6.4119208021129e-60	Rpp21
Cxcl12	2.43584051410226e-64	1.42324333802873	0.448	0.11	6.82059702353774e-60	Cxcl12
Golga4	2.67795611373552e-64	-0.365851455445715	0.378	0.756	7.49854491407082e-60	Golga4
Mcm5	2.68951796896822e-64	-0.361395751785999	0.072	0.357	7.5309192649079e-60	Mcm5
Trim46	2.72333237223296e-64	0.627830516140076	0.37	0.09	7.62560297548952e-60	Trim46
Hnrnpa3	3.11363277794192e-64	-0.532483298345376	0.719	0.965	8.71848314151517e-60	Hnrnpa3
Chmp4b	3.15572002148932e-64	0.287256675410857	0.742	0.878	8.83633163217224e-60	Chmp4b
Ndufs5	3.61083650238522e-64	0.366674579477298	0.875	0.963	1.01107032903289e-59	Ndufs5
Tspan17	4.42417644688299e-64	0.451917256292654	0.276	0.012	1.23881364689171e-59	Tspan17
Mapk3	4.64067750285154e-64	0.375780727480886	0.467	0.5	1.29943610757346e-59	Mapk3
Slc13a5	6.07841539768905e-64	0.586388360037975	0.358	0.058	1.70201709550691e-59	Slc13a5
Gemin7	8.31395776116626e-64	0.332034376294763	0.479	0.532	2.32799131270417e-59	Gemin7
Rbbp6	8.85128012682493e-64	-0.364738195859907	0.494	0.859	2.47844694831225e-59	Rbbp6
Ankrd17	1.01518087273248e-63	-0.386012531183321	0.365	0.746	2.84260796173821e-59	Ankrd17
Ywhaz	1.03677825628078e-63	-0.402834454219409	0.553	0.901	2.90308279541181e-59	Ywhaz
Ogn	1.23595437569194e-63	-0.547079361790576	0.149	0.488	3.46079584737499e-59	Ogn
Psmd8	1.43797926666225e-63	-0.289539299710921	0.599	0.929	4.02648574458095e-59	Psmd8
Etf1	1.86255675563488e-63	-0.340319907519793	0.467	0.834	5.21534517145322e-59	Etf1
Gm10269	2.20796540502169e-63	0.534633741346305	0.433	0.258	6.18252393060123e-59	Gm10269
Edf1	2.6672662494495e-63	0.260502146107439	0.839	0.968	7.46861222508354e-59	Edf1
Dnlz	3.06029932546864e-63	0.302602549673616	0.456	0.521	8.56914414124474e-59	Dnlz
Rbp1	3.25644016083651e-63	-0.408670669787774	0.029	0.254	9.11835809435831e-59	Rbp1
1110001J03Rik	3.2844538502822e-63	0.323175557632687	0.509	0.562	9.19679922617519e-59	1110001J03Rik
Mthfd2	3.43706265316482e-63	-0.553117727542243	0.55	0.887	9.62411913512682e-59	Mthfd2
Ppp1r15a	3.44253397543838e-63	0.507676990524749	0.588	0.664	9.639439384625e-59	Ppp1r15a
Gna11	3.6234587042422e-63	-0.377958890553342	0.606	0.935	1.01460467177486e-58	Gna11
Sh3bgrl3	4.62961477054328e-63	-0.3854366392681	0.523	0.88	1.29633843189982e-58	Sh3bgrl3
Ube2b	5.34538870400498e-63	-0.427173204292439	0.759	0.988	1.49676229100843e-58	Ube2b
Hist1h4d	6.62175617483791e-63	-0.261493625277663	0.009	0.189	1.85415794651636e-58	Hist1h4d
F5	9.57251791336447e-63	0.577745561933004	0.278	0.011	2.68040074092118e-58	F5
Lmo4	1.00394454022281e-62	-0.392506821775183	0.519	0.876	2.81114510707789e-58	Lmo4
Tpm3	1.01638657223697e-62	-0.500589414954561	0.611	0.92	2.84598404092074e-58	Tpm3
Fubp1	1.07779872977228e-62	-0.43241101833754	0.562	0.905	3.01794422323535e-58	Fubp1
Rpl36-ps3	1.15087384221592e-62	0.355672234834023	0.483	0.532	3.2225618455888e-58	Rpl36-ps3
Ppp4r2	1.36716078463069e-62	-0.332681541078167	0.41	0.781	3.82818691304439e-58	Ppp4r2
Sema3d	1.4927056542699e-62	0.707267070304598	0.336	0.044	4.17972510252113e-58	Sema3d
Rilpl2	1.49422378374696e-62	0.377074744634969	0.527	0.555	4.18397601686988e-58	Rilpl2
Slc9a3r2	1.49885985960095e-62	-0.335996603124156	0.198	0.542	4.19695749286862e-58	Slc9a3r2
Ndufa7	1.51346025260995e-62	0.359287639807206	0.911	0.982	4.23784005333313e-58	Ndufa7
Stc2	1.52953049112712e-62	0.628499547679811	0.342	0.057	4.28283832820506e-58	Stc2
Scx	1.53395861965589e-62	-0.291318521723806	0.058	0.313	4.29523753089845e-58	Scx
Nudt21	1.72905062010383e-62	-0.302697251855684	0.548	0.89	4.84151464135274e-58	Nudt21
Sobp	2.72694739982526e-62	0.375855473923032	0.604	0.716	7.6357254142507e-58	Sobp
Kif5b	2.80864229841744e-62	-0.261953045950427	0.552	0.89	7.86447929979866e-58	Kif5b
Map1lc3b	3.06995491308329e-62	0.504782866746672	0.861	0.954	8.59618075212452e-58	Map1lc3b
Lig1	3.09742093946741e-62	-0.456961289352908	0.082	0.371	8.67308837260268e-58	Lig1
Stx5a	3.92759089011307e-62	-0.255111350540877	0.474	0.823	1.09976472514056e-57	Stx5a
Eif4h	4.39632312830758e-62	-0.383619117079232	0.641	0.951	1.23101443915741e-57	Eif4h
Tardbp	5.01798560895267e-62	-0.325577187817979	0.449	0.814	1.40508615036284e-57	Tardbp
Pole4	5.30777729639019e-62	0.334451061878151	0.549	0.613	1.48623072076222e-57	Pole4
Smc2	6.7758891412257e-62	-0.76758893012337	0.117	0.424	1.89731671843461e-57	Smc2
Ube2m	6.91803188762359e-62	-0.397348348068661	0.672	0.965	1.93711810885348e-57	Ube2m
Krcc1	7.03475171018861e-62	0.339848327090131	0.602	0.684	1.96980082636991e-57	Krcc1
Tbrg1	7.91486133255776e-62	-0.46076396828211	0.716	0.977	2.2162403217295e-57	Tbrg1
Scd2	7.9361552110413e-62	0.66533176685278	0.843	0.864	2.22220282064367e-57	Scd2
Rif1	8.14542883229416e-62	-0.281510888880259	0.149	0.463	2.28080152733069e-57	Rif1
Srsf5	9.20040783820937e-62	0.306701104464525	0.735	0.875	2.576206198777e-57	Srsf5
Timp2	1.27042096732386e-61	0.481930252783005	0.788	0.866	3.55730575060354e-57	Timp2
Hotairm1	2.39006468746867e-61	0.41786452901789	0.251	0.004	6.69242013138101e-57	Hotairm1
Tmem107	2.6033695177043e-61	0.382754867758679	0.588	0.64	7.28969498652381e-57	Tmem107
Tmem189	3.19690068221489e-61	0.525568163513026	0.45	0.307	8.9516416002699e-57	Tmem189
Rtn4	3.60986550846581e-61	0.452817214527933	0.733	0.788	1.01079844102551e-56	Rtn4
Ndufc1	3.75402608918833e-61	0.314456900604585	0.85	0.959	1.05116484523363e-56	Ndufc1
Fap	4.64481294205437e-61	0.705413223762929	0.396	0.104	1.30059407190464e-56	Fap
2810428I15Rik	4.67664670258652e-61	0.296716708710938	0.66	0.765	1.30950784319125e-56	2810428I15Rik
Hells	4.8215512288415e-61	-0.382919896975943	0.066	0.336	1.35008255958791e-56	Hells
Srpx	5.0593529921472e-61	-0.383968628616225	0.5	0.853	1.41666943133114e-56	Srpx
Kcnma1	5.08614253620921e-61	0.670852713610161	0.475	0.178	1.42417077156394e-56	Kcnma1
Manf	5.29093979165624e-61	0.317087187746493	0.842	0.979	1.48151605106166e-56	Manf
Nid2	6.87282362285833e-61	0.526538716755761	0.654	0.618	1.92445934263656e-56	Nid2
Psap	7.28831239293608e-61	-0.264020389208386	0.667	0.963	2.04080035314603e-56	Psap
Rspo3	8.03335600904618e-61	0.724430766466638	0.591	0.415	2.24942001609302e-56	Rspo3
Cbx3	8.37892644477355e-61	-0.351254168703928	0.768	0.995	2.34618319380104e-56	Cbx3
Fdx1l	8.44045967863432e-61	0.512682604839733	0.485	0.359	2.3634131146144e-56	Fdx1l
Glrx3	9.35919778512586e-61	-0.38529989089117	0.649	0.952	2.62066897181309e-56	Glrx3
Rpl18	1.01759304437453e-60	-0.354904392115653	0.998	0.998	2.84936228355312e-56	Rpl18
Stt3a	1.11028256618937e-60	-0.271181566424827	0.629	0.94	3.10890221358685e-56	Stt3a
Col1a2	1.16168595760385e-60	-0.453367783383051	0.709	0.977	3.25283684988655e-56	Col1a2
Atp1a1	1.19392004205147e-60	0.309173494621698	0.677	0.8	3.34309550974833e-56	Atp1a1
Pbrm1	1.20461873017947e-60	-0.461120131125688	0.513	0.862	3.37305290637553e-56	Pbrm1
Slc39a11	1.36208998088264e-60	0.526903416009463	0.48	0.327	3.81398815546947e-56	Slc39a11
Snrpg	1.47389449510586e-60	-0.29481908736605	0.652	0.956	4.12705197574591e-56	Snrpg
Nudc	1.56834277032358e-60	-0.36307076605653	0.594	0.922	4.39151659118305e-56	Nudc
Churc1	1.69922358892149e-60	0.344342073150973	0.524	0.569	4.75799597133908e-56	Churc1
Car2	1.71571326214218e-60	0.557791893622237	0.243	0.002	4.80416870532433e-56	Car2
Araf	1.73615632950917e-60	0.274633814334983	0.437	0.516	4.86141133825863e-56	Araf
Ccdc34	1.99755459126956e-60	-0.496002602692585	0.511	0.864	5.59335261101389e-56	Ccdc34
Fkbp14	2.36903630392898e-60	-0.345871052521671	0.531	0.878	6.63353855463154e-56	Fkbp14
Ndufa5	2.58269224378076e-60	-0.326784760656638	0.708	0.981	7.23179655181049e-56	Ndufa5
Nfe2l1	2.7566274093701e-60	-0.330401330356228	0.45	0.811	7.7188324089772e-56	Nfe2l1
Cd164	4.27298775090932e-60	0.349094993488955	0.597	0.689	1.19647930013212e-55	Cd164
Ak2	4.36553039279379e-60	-0.303438231885355	0.527	0.869	1.22239216528619e-55	Ak2
Atp6v1f	5.06821974873517e-60	0.277545011742337	0.782	0.91	1.41915221184334e-55	Atp6v1f
Csrp2	5.48996295578934e-60	-0.355113308085168	0.191	0.528	1.53724452725057e-55	Csrp2
Sh3glb1	5.52944261676239e-60	-0.460332551356309	0.846	0.982	1.54829922711964e-55	Sh3glb1
Pcnp	6.55613426580166e-60	0.312488716734583	0.712	0.839	1.83578315576712e-55	Pcnp
Aldoa	7.05919986536566e-60	-0.644827942779946	0.819	0.975	1.97664655430104e-55	Aldoa
Smim19	7.58765304702352e-60	0.336756691183214	0.555	0.636	2.12461872969706e-55	Smim19
Toporsos	9.18741651798752e-60	0.285273307435036	0.428	0.53	2.57256849920169e-55	Toporsos
Timm17b	9.38348595740511e-60	-0.284361054263626	0.531	0.873	2.62746990293301e-55	Timm17b
Ctcf	9.45631683951628e-60	-0.378260106936501	0.365	0.733	2.64786327823295e-55	Ctcf
Nabp2	1.01644427457119e-59	0.321932970824837	0.487	0.535	2.8461456132268e-55	Nabp2
Akt2	1.05710874808365e-59	0.393700400903554	0.521	0.523	2.96001020550903e-55	Akt2
Vps37b	1.14879791228725e-59	0.385315153410925	0.503	0.544	3.21674903419552e-55	Vps37b
Rad23a	1.28811149591463e-59	0.380007249609883	0.511	0.544	3.60684099971055e-55	Rad23a
Fam220a	1.59601335246922e-59	0.385404122913378	0.46	0.459	4.46899698824906e-55	Fam220a
Rsrc1	1.94722470534558e-59	0.259570906797632	0.58	0.71	5.45242389743815e-55	Rsrc1
Dut	2.26943954989596e-59	-0.664594202726405	0.607	0.901	6.35465768366369e-55	Dut
Mea1	2.57853453457258e-59	0.399138287374712	0.449	0.385	7.22015455025668e-55	Mea1
Ctsh	2.61696141649983e-59	0.630411526052478	0.489	0.362	7.32775366234118e-55	Ctsh
Nudt9	2.65560475095912e-59	0.386672836113978	0.509	0.511	7.43595886316062e-55	Nudt9
Uap1	2.98229873096482e-59	0.328440746059194	0.707	0.825	8.35073467657458e-55	Uap1
Btf3l4	3.04974593310639e-59	-0.297323803948975	0.561	0.896	8.53959358729119e-55	Btf3l4
Ufc1	3.66272885928076e-59	-0.272992157695804	0.625	0.936	1.0256007078872e-54	Ufc1
Psma3	3.75317875086243e-59	-0.437781077554292	0.782	0.986	1.05092758202899e-54	Psma3
Fosl2	3.81478881191813e-59	0.602697092545912	0.455	0.327	1.0681790152252e-54	Fosl2
Mt1	4.02909040000603e-59	1.66602790493661	0.594	0.412	1.12818560290569e-54	Mt1
Wwtr1	5.76496819998695e-59	0.33545784816416	0.667	0.77	1.61424874567835e-54	Wwtr1
Cct5	5.86176727162836e-59	-0.317810432771302	0.625	0.938	1.64135345372866e-54	Cct5
Eno1	6.05500540316843e-59	-0.458079407296227	0.79	0.993	1.69546206294119e-54	Eno1
Mgat2	9.36761126992744e-59	-0.338664074226293	0.605	0.926	2.62302483169238e-54	Mgat2
Stub1	1.02305777593542e-58	-0.441681449032356	0.678	0.956	2.86466407839676e-54	Stub1
Bscl2	1.07273827183116e-58	0.441271557371955	0.463	0.38	3.00377443495445e-54	Bscl2
Cbx1	1.08344662970706e-58	-0.389179816880824	0.658	0.951	3.03375890784274e-54	Cbx1
Rpn1	1.10503139110487e-58	-0.378732853340388	0.609	0.928	3.09419839823275e-54	Rpn1
Aspn	1.11555142486432e-58	-0.353619545355512	0.012	0.189	3.12365554476258e-54	Aspn
Cox4i1	1.60343093852693e-58	0.40593217644477	0.983	0.996	4.48976697096924e-54	Cox4i1
Ormdl3	1.83425066511218e-58	-0.270601479235078	0.583	0.906	5.13608528738063e-54	Ormdl3
Pim3	2.35326611903718e-58	-0.311239918358922	0.494	0.839	6.58938045991601e-54	Pim3
Ngef	2.487641701211e-58	0.547170008641082	0.389	0.138	6.96564552756091e-54	Ngef
Dbf4	2.69221473515029e-58	-0.356025253471795	0.066	0.329	7.53847047989433e-54	Dbf4
Gm10260	2.82550029945686e-58	0.441556352919327	0.288	0.028	7.91168338850916e-54	Gm10260
Hnrnpul2	3.19841855496045e-58	-0.270050755536612	0.402	0.751	8.95589179574477e-54	Hnrnpul2
Lgals3	3.46297552685855e-58	-0.722205802684858	0.808	0.973	9.69667777275664e-54	Lgals3
Snhg18	3.57917096310071e-58	0.417880982801541	0.885	0.963	1.00220366137783e-53	Snhg18
Flywch2	3.62114263166677e-58	0.325630114864303	0.446	0.528	1.01395614829301e-53	Flywch2
Fkbp10	3.69084542551544e-58	-0.410092186558224	0.779	0.993	1.03347362759858e-53	Fkbp10
Nab1	3.80220870968312e-58	-0.25999544987047	0.261	0.59	1.06465646079837e-53	Nab1
Rrm1	5.02039666336435e-58	-0.37662318356805	0.105	0.399	1.40576126970865e-53	Rrm1
Cltb	5.11396553621168e-58	0.426217475415683	0.547	0.553	1.43196148979463e-53	Cltb
C1qbp	5.2782986139992e-58	-0.31818940755276	0.66	0.956	1.47797639490592e-53	C1qbp
Alyref	5.86260505790169e-58	-0.462887101261148	0.608	0.922	1.64158804226305e-53	Alyref
Chst15	7.55933553143162e-58	0.511625004964179	0.337	0.072	2.11668954215617e-53	Chst15
Dnajc8	7.76505810979961e-58	-0.279259872051051	0.499	0.841	2.17429392132499e-53	Dnajc8
Usp1	7.87070872470013e-58	-0.507583589180384	0.298	0.659	2.20387715000328e-53	Usp1
Emp2	8.62013703908195e-58	0.579868732678813	0.408	0.177	2.41372457231334e-53	Emp2
Atp5g3	8.63148692776203e-58	-0.468171097552601	0.748	0.968	2.41690265464265e-53	Atp5g3
Wisp3	1.47462546683918e-57	-0.272090576509469	0.308	0.645	4.1290987696964e-53	Wisp3
9530068E07Rik	1.56702862318021e-57	-0.274232069912832	0.593	0.913	4.38783684776692e-53	9530068E07Rik
Bsg	1.69697129696946e-57	-0.479400194266011	0.952	0.998	4.75168932864418e-53	Bsg
Id2	1.78061470763573e-57	0.666070445563442	0.725	0.894	4.98589924285081e-53	Id2
2010111I01Rik	2.00656176926834e-57	0.495887019007068	0.572	0.539	5.61857361012827e-53	2010111I01Rik
Actr2	2.18840941063959e-57	0.269905245352659	0.478	0.604	6.12776519073193e-53	Actr2
Aup1	2.34806847087584e-57	0.367400915223073	0.421	0.394	6.57482652529944e-53	Aup1
0610037L13Rik	2.9989760487436e-57	0.250406016241129	0.394	0.458	8.39743283408695e-53	0610037L13Rik
Ccnl1	3.37221049045116e-57	0.290299182169292	0.633	0.765	9.4425265943123e-53	Ccnl1
Kdelr1	4.4215949858871e-57	-0.414470380147885	0.774	0.991	1.23809081199825e-52	Kdelr1
Max	5.16925233040413e-57	0.283378419587096	0.586	0.694	1.44744234503646e-52	Max
Nenf	6.35759610417758e-57	0.351981986816044	0.896	0.968	1.78019048513076e-52	Nenf
Erh	6.64390290676149e-57	-0.458628772448725	0.877	0.991	1.86035925292228e-52	Erh
Gltp	7.64747431604571e-57	0.380628996462858	0.476	0.489	2.14136928323596e-52	Gltp
Cmtm5	9.49320258947535e-57	-0.273847527197838	0.339	0.677	2.65819165707899e-52	Cmtm5
Atp5e	1.22168815544538e-56	0.470137364483596	0.974	0.998	3.42084900406259e-52	Atp5e
Pitpna	1.25772984221278e-56	-0.283543224209536	0.52	0.855	3.52176933117999e-52	Pitpna
Tbca	1.44752391550699e-56	0.317249649879869	0.891	0.973	4.05321171581112e-52	Tbca
Xylt1	1.54956129472617e-56	0.510600227809268	0.785	0.802	4.33892658136275e-52	Xylt1
Tkt	2.09503681066408e-56	-0.314840624544421	0.589	0.908	5.86631257354049e-52	Tkt
Oaz2	2.46813961447412e-56	0.327399526249515	0.451	0.498	6.91103773448898e-52	Oaz2
R3hdml	2.79645821627101e-56	1.14414302424579	0.227	0.002	7.83036265138045e-52	R3hdml
Ddah2	2.97601658225107e-56	-0.267102670819159	0.065	0.313	8.33314403196123e-52	Ddah2
Rras2	2.97888988151347e-56	0.540876490694077	0.362	0.134	8.34118955722585e-52	Rras2
Amotl1	3.28558092767873e-56	0.549922212340184	0.608	0.527	9.19995515559322e-52	Amotl1
Psmd7	4.08959315771771e-56	-0.327964666081742	0.651	0.947	1.14512698009253e-51	Psmd7
Cd151	4.2907499930117e-56	0.530547964375883	0.432	0.253	1.20145290554321e-51	Cd151
mt-Nd3	4.53734174962642e-56	-0.568979579353606	0.696	0.935	1.27050106331289e-51	mt-Nd3
Mrpl23	4.98781025653426e-56	0.28361392138828	0.712	0.823	1.39663674993216e-51	Mrpl23
Gm10320	5.25854579672725e-56	0.487343930568045	0.354	0.094	1.4724454085416e-51	Gm10320
Eef1g	5.31124031098402e-56	0.527795577906449	0.987	1	1.48720039947863e-51	Eef1g
Sertad2	6.80213794480276e-56	0.480374752087926	0.499	0.477	1.90466664592422e-51	Sertad2
Tmem97	7.96827768821392e-56	-0.265048125153199	0.556	0.875	2.23119743547678e-51	Tmem97
Top2a	8.1079908744531e-56	-1.2707911287735	0.098	0.311	2.27031852475561e-51	Top2a
Clu	1.00993852402205e-55	1.11218185470262	0.378	0.088	2.82792886111414e-51	Clu
Hsp90b1	1.03766392255863e-55	-0.555735372170267	0.856	0.993	2.90556274955641e-51	Hsp90b1
Cpne8	1.18262981564315e-55	-0.306504140079517	0.486	0.825	3.31148174678239e-51	Cpne8
Gpr180	1.20191591943829e-55	-0.390132510514382	0.623	0.929	3.36548476601916e-51	Gpr180
Nusap1	1.20290758161848e-55	-0.747163612903245	0.036	0.217	3.3682615192899e-51	Nusap1
Grb10	1.25411909563544e-55	-0.477914551312611	0.83	0.986	3.51165887968879e-51	Grb10
Tma7	1.43162254371007e-55	0.395755982775133	0.931	0.986	4.00868628464258e-51	Tma7
Copz2	1.56770830234857e-55	0.336882155209824	0.883	0.973	4.38974001740624e-51	Copz2
Arl1	1.79343365071994e-55	-0.419421796156443	0.827	0.993	5.0217935653809e-51	Arl1
Brd2	2.65783794019853e-55	0.283630141579051	0.677	0.822	7.4422120163499e-51	Brd2
Phf10	2.77074164198808e-55	-0.293040918070303	0.314	0.654	7.75835367173082e-51	Phf10
2810474O19Rik	3.04894491948801e-55	0.895131830923111	0.468	0.36	8.53735066905837e-51	2810474O19Rik
Lingo1	3.17462948779128e-55	0.559865503471476	0.407	0.193	8.88928002876436e-51	Lingo1
Gtf2f2	3.42255142023374e-55	0.303019119974568	0.441	0.493	9.58348623179649e-51	Gtf2f2
Slc26a2	4.17744983785145e-55	0.541066686604106	0.838	0.857	1.16972772909678e-50	Slc26a2
Kif20b	5.00725214962131e-55	-0.348584614210516	0.025	0.219	1.40208067441546e-50	Kif20b
Cobll1	5.25394474160568e-55	0.540824178187469	0.445	0.277	1.47115706709701e-50	Cobll1
Fbln7	5.75419644298916e-55	0.328351118015672	0.724	0.871	1.6112325460014e-50	Fbln7
Bglap3	5.95362509227544e-55	0.67259574919758	0.212	0	1.66707456208805e-50	Bglap3
Cgref1	6.37335932519628e-55	0.272284467313401	0.458	0.595	1.78460434464821e-50	Cgref1
Eif3e	6.577519806957e-55	-0.421515979128289	0.794	0.986	1.84177132114603e-50	Eif3e
Fbxo2	7.3759623649267e-55	-0.270167587783276	0.173	0.477	2.06534322180312e-50	Fbxo2
Eif3m	8.12923366085022e-55	-0.258996044617558	0.708	0.973	2.27626671737467e-50	Eif3m
Erdr1	8.50670378144802e-55	0.373583155489512	0.457	0.523	2.38196212584326e-50	Erdr1
Uchl3	8.64090914836818e-55	0.281657930240103	0.429	0.477	2.41954097063457e-50	Uchl3
Rpl22l1	8.74179155990452e-55	0.48683071926161	0.999	0.998	2.44778905468887e-50	Rpl22l1
Smco4	1.01571334293859e-54	0.294155390021947	0.418	0.491	2.84409893156236e-50	Smco4
Zfp36l1	1.13928677263859e-54	0.807732468274052	0.537	0.454	3.19011689206531e-50	Zfp36l1
Gm6133	1.28959840987528e-54	0.459806192008399	0.306	0.057	3.61100450749178e-50	Gm6133
Nol7	1.29281006402831e-54	-0.316601662491079	0.562	0.887	3.61999746028567e-50	Nol7
Pax1	1.40340834980453e-54	0.622289407013519	0.231	0.005	3.92968372028765e-50	Pax1
Twsg1	1.6608761813264e-54	0.412306643522822	0.53	0.528	4.65061939533205e-50	Twsg1
Map1lc3a	1.7744433474021e-54	0.529772250496747	0.71	0.816	4.96861881706061e-50	Map1lc3a
Dusp18	2.21968825837385e-54	0.606360544712373	0.408	0.187	6.2153490922726e-50	Dusp18
Erf	2.50362644995087e-54	0.357890908017595	0.523	0.578	7.01040442250742e-50	Erf
Smim1	2.54634123133999e-54	0.515550401401221	0.343	0.101	7.1300100818751e-50	Smim1
Sec14l1	3.01375143644904e-54	0.340420810285396	0.506	0.569	8.43880539720096e-50	Sec14l1
Unc5b	4.79534350221119e-54	0.45692237920218	0.285	0.032	1.34274413405415e-49	Unc5b
Dtl	5.16548831566575e-54	-0.254410343167836	0.076	0.322	1.44638838326957e-49	Dtl
Lect1	5.16882545415809e-54	-0.459466925423643	0.972	1	1.44732281541881e-49	Lect1
Ywhae	5.71112527169842e-54	-0.416180293551747	0.886	0.991	1.59917218732828e-49	Ywhae
Ptbp3	7.34326843610439e-54	0.37861142465206	0.482	0.512	2.05618859479359e-49	Ptbp3
Maz	7.3717474943363e-54	-0.279404097756791	0.476	0.811	2.06416301588911e-49	Maz
Cyb5b	8.39914770548908e-54	0.346989972932934	0.428	0.412	2.351845349014e-49	Cyb5b
Gadd45b	9.26399443506068e-54	0.463716015410443	0.81	0.898	2.59401108176134e-49	Gadd45b
Hist1h1c	9.65483208345139e-54	1.24514508505472	0.513	0.314	2.70344953168722e-49	Hist1h1c
Golgb1	1.30906925102592e-53	-0.45056629654816	0.75	0.966	3.66552480979769e-49	Golgb1
Fam177a	1.31319472981963e-53	0.333443894111708	0.456	0.479	3.67707656296793e-49	Fam177a
Mef2c	1.45505506203954e-53	0.789446062759718	0.473	0.509	4.0742996792169e-49	Mef2c
Tacc3	1.49515094752777e-53	-0.650368231276379	0.096	0.353	4.18657216817251e-49	Tacc3
Gsn	1.52378703157903e-53	0.803436619937585	0.611	0.516	4.26675606712444e-49	Gsn
Psmb6	1.63040241725688e-53	-0.345053802066257	0.748	0.984	4.56528980856099e-49	Psmb6
Bbx	1.72516866499721e-53	-0.293533960774836	0.437	0.776	4.83064477885869e-49	Bbx
Tgfbr2	1.72725383565872e-53	0.356112687462225	0.426	0.482	4.83648346522797e-49	Tgfbr2
Tmie	2.00997172791215e-53	0.535345598426961	0.318	0.064	5.62812183532682e-49	Tmie
Nedd8	2.11017786360813e-53	0.312284605077523	0.906	0.982	5.90870903588913e-49	Nedd8
Bpifb1	2.69227018556598e-53	0.487197259830415	0.225	0.004	7.5386257466033e-49	Bpifb1
Pink1	2.97288567141509e-53	0.328079027256922	0.445	0.509	8.32437716852941e-49	Pink1
Casc5	3.64075911872004e-53	-0.440453747238836	0.027	0.208	1.0194489608328e-48	Casc5
Lrp1	4.30543623645863e-53	0.259202507349506	0.637	0.776	1.20556520057078e-48	Lrp1
Smim3	4.71938989621923e-53	0.625784176628189	0.446	0.258	1.32147636484035e-48	Smim3
Tagln2	7.86192000132774e-53	-0.429261906002763	0.152	0.458	2.20141621957178e-48	Tagln2
Smc6	7.91257083744895e-53	-0.469917421694206	0.518	0.845	2.21559896019408e-48	Smc6
Pcbp1	1.2295457790435e-52	-0.445280889309011	0.819	0.986	3.4428511358997e-48	Pcbp1
4833439L19Rik	1.30690585360178e-52	0.398105222825243	0.398	0.32	3.65946708067035e-48	4833439L19Rik
Ddx5	1.84110720821808e-52	-0.502187008046792	0.874	0.988	5.15528429373143e-48	Ddx5
Ogt	1.86922811837421e-52	0.265851511667165	0.528	0.652	5.23402565425963e-48	Ogt
0610009B22Rik	1.92397094064067e-52	0.251565525467249	0.479	0.555	5.38731103088794e-48	0610009B22Rik
Ebpl	2.07317494471497e-52	0.307895832608617	0.451	0.475	5.80509716269638e-48	Ebpl
Rad21	2.16328561088474e-52	-0.33181593109304	0.261	0.587	6.05741603903836e-48	Rad21
Bcas2	2.99044624441402e-52	-0.256489917427553	0.626	0.922	8.37354852898371e-48	Bcas2
Nudt19	3.02902139852009e-52	0.311863855912634	0.38	0.382	8.4815628179961e-48	Nudt19
Srebf1	3.61651970271839e-52	0.287886699679753	0.364	0.422	1.01266168195818e-47	Srebf1
Smim6	3.6425712917374e-52	0.406437415636505	0.249	0.018	1.01995638739939e-47	Smim6
Ifrd1	4.1962576025547e-52	-0.383083692536814	0.594	0.903	1.17499409129134e-47	Ifrd1
Snapin	5.92909062496982e-52	0.326339129883958	0.437	0.447	1.6602046658978e-47	Snapin
Ogdh	6.2100424289547e-52	0.302090604758929	0.421	0.442	1.7388739805316e-47	Ogdh
Cript	1.08856470759685e-51	0.287812827139607	0.426	0.449	3.04809003774195e-47	Cript
Xlr3c	1.16091992669283e-51	0.498113573579185	0.29	0.049	3.25069188673259e-47	Xlr3c
Hspa1a	1.17977479325013e-51	0.962322975840623	0.33	0.099	3.30348739857968e-47	Hspa1a
Lrrc59	1.21097510671496e-51	-0.281830637874919	0.677	0.952	3.39085139631257e-47	Lrrc59
Nisch	1.26214209007585e-51	-0.293004094092052	0.573	0.885	3.5341240664214e-47	Nisch
Kcna6	1.69903812544267e-51	0.557526083532901	0.425	0.231	4.75747665505201e-47	Kcna6
Arf4	1.73731817370745e-51	-0.377569319052496	0.933	1	4.86466461819824e-47	Arf4
Tmco1	1.850249122306e-51	-0.29054120066225	0.647	0.935	5.18088256736904e-47	Tmco1
Ung	2.04285326910755e-51	-0.329452162498686	0.162	0.463	5.72019343882805e-47	Ung
Strn3	2.05732206419417e-51	-0.37529432887469	0.482	0.816	5.76070751195009e-47	Strn3
Hnrnpab	2.43881834082793e-51	-0.439012048466535	0.763	0.972	6.82893523615228e-47	Hnrnpab
Pigyl	2.52493133819133e-51	0.25808444470917	0.447	0.509	7.07006024006955e-47	Pigyl
Pts	2.58134715985854e-51	0.435819675483434	0.395	0.249	7.2280301823199e-47	Pts
Lrrc8a	3.30846920349032e-51	0.481782944347745	0.418	0.489	9.26404461669324e-47	Lrrc8a
Ubald1	3.3972152357035e-51	0.393525228671965	0.433	0.412	9.51254238149337e-47	Ubald1
Cab39l	3.7723119234815e-51	0.304437276345377	0.371	0.376	1.05628506169405e-46	Cab39l
Pam	4.11596161786034e-51	1.04853835632657	0.831	0.949	1.15251041261707e-46	Pam
Dynlt3	5.04102407370238e-51	0.286872268747715	0.45	0.498	1.4115371508774e-46	Dynlt3
Efr3a	5.63135174867002e-51	0.335264158697989	0.46	0.477	1.57683480314509e-46	Efr3a
Rora	5.76997500365022e-51	0.598448007444553	0.42	0.239	1.6156507007721e-46	Rora
Slc38a10	6.14276165911045e-51	0.303469485657711	0.445	0.468	1.72003469216752e-46	Slc38a10
Slc44a1	1.00104105009658e-50	0.474040373525589	0.415	0.286	2.80301504437544e-46	Slc44a1
Snhg6	1.06490979402258e-50	0.364012941304615	0.727	0.786	2.98185391424262e-46	Snhg6
Srsf10	1.0839562297185e-50	-0.384012196017568	0.684	0.947	3.03518583883476e-46	Srsf10
Slc29a1	1.68230195002786e-50	0.520270333377874	0.726	0.793	4.71061369027302e-46	Slc29a1
Snrpf	2.69274451480114e-50	0.327786287449934	0.886	0.973	7.53995391589468e-46	Snrpf
Cenph	2.77756732267477e-50	-0.265347549963166	0.035	0.239	7.77746626022163e-46	Cenph
Rom1	2.81093149672258e-50	0.498597465187956	0.319	0.083	7.87088928397291e-46	Rom1
Pfn1	3.00703472213511e-50	0.408486117047933	0.949	0.986	8.41999792545053e-46	Pfn1
Lamp1	3.41241181819595e-50	0.2939561760797	0.875	0.973	9.55509433213049e-46	Lamp1
Dpcr1	3.45028710513545e-50	0.366155130893966	0.205	0.002	9.66114892308976e-46	Dpcr1
Sept9	3.80411631447392e-50	0.372808061356655	0.412	0.352	1.06519060921584e-45	Sept9
Skil	4.84112502068401e-50	0.674420789968776	0.599	0.516	1.35556341704173e-45	Skil
Cfdp1	5.19106217328179e-50	-0.311996462246656	0.698	0.959	1.45354931914063e-45	Cfdp1
Ypel3	5.27785924077636e-50	0.331941196409321	0.52	0.624	1.47785336600979e-45	Ypel3
Chchd2	5.68013960330816e-50	-0.362290828610631	0.973	0.998	1.59049589032232e-45	Chchd2
Tceal8	6.43196422470458e-50	-0.261429681132543	0.733	0.977	1.80101430255953e-45	Tceal8
Aff3	6.5550184236685e-50	0.436848160572629	0.447	0.392	1.83547070881142e-45	Aff3
Ndufa2	6.98715807756725e-50	0.353248183098462	0.946	0.991	1.95647413329961e-45	Ndufa2
Rpl18a	7.9956726739063e-50	0.395705761988871	1	1	2.2388683054205e-45	Rpl18a
Sec62	8.1439903648884e-50	-0.395130810121324	0.866	0.991	2.2803987420724e-45	Sec62
Nrtn	1.07800627930007e-49	0.699771974577547	0.432	0.27	3.01852538266814e-45	Nrtn
Stx4a	1.30018948290723e-49	0.332873580957976	0.429	0.429	3.64066057108853e-45	Stx4a
Tnfrsf11b	1.39200668507802e-49	0.854783724069747	0.422	0.369	3.89775791888697e-45	Tnfrsf11b
Cox6b1	2.00500778585508e-49	0.338129373336856	0.919	0.989	5.61422230117281e-45	Cox6b1
G3bp1	2.21378447907984e-49	-0.257510253105259	0.582	0.882	6.19881791987145e-45	G3bp1
Mtfr1l	2.37062731217237e-49	0.306196687101873	0.564	0.631	6.63799353681386e-45	Mtfr1l
Grip2	2.43123235702512e-49	0.327590281232861	0.209	0.004	6.80769372290605e-45	Grip2
Leprotl1	2.48949398579028e-49	0.271165778146416	0.409	0.449	6.97083210961136e-45	Leprotl1
Chd4	3.22203666296258e-49	-0.379770711821394	0.599	0.898	9.02202485996153e-45	Chd4
Cpe	3.33568339433106e-49	-0.251000297701229	0.751	0.981	9.34024707246641e-45	Cpe
Me1	3.75040695927463e-49	-0.259999616561484	0.5	0.816	1.05015145266649e-44	Me1
mt-Nd5	3.89322069161954e-49	-0.491035734192884	0.81	0.975	1.09014072586039e-44	mt-Nd5
Bambi	4.08170811367424e-49	-0.488285033969442	0.36	0.696	1.14291908890992e-44	Bambi
Gna13	4.44439412781008e-49	0.340275689986919	0.374	0.375	1.2444747997281e-44	Gna13
Pnrc1	4.56037040776986e-49	0.355153789681133	0.761	0.885	1.27694931787964e-44	Pnrc1
Setd7	4.91833499046823e-49	0.518386199107831	0.429	0.24	1.37718298068101e-44	Setd7
Txn1	5.1201188395797e-49	0.399641654892308	0.926	0.986	1.43368447627071e-44	Txn1
Sertad1	5.65472765296208e-49	0.545153973042739	0.453	0.371	1.58338029010591e-44	Sertad1
Efhd2	5.8260524875344e-49	0.275565090445081	0.464	0.549	1.63135295703451e-44	Efhd2
Pdap1	5.88557561517798e-49	-0.389723133474488	0.727	0.959	1.64802002800599e-44	Pdap1
Ptdss1	6.90158084183313e-49	0.428895250488132	0.4	0.27	1.93251165152169e-44	Ptdss1
Id3	8.53186618916043e-49	-0.830440834883525	0.832	0.97	2.38900785162681e-44	Id3
Hmgcs1	9.00149986669485e-49	-0.407655789686157	0.477	0.804	2.52050997767322e-44	Hmgcs1
Rps13	1.08078326990205e-48	-0.301432183406861	0.999	0.998	3.02630123405273e-44	Rps13
Tapbp	1.34749338494881e-48	0.392114151730868	0.441	0.367	3.77311622719515e-44	Tapbp
Gfpt1	2.25336134868888e-48	-0.327110689203498	0.587	0.889	6.30963711246372e-44	Gfpt1
Tmem219	2.37530344634511e-48	0.258321497813599	0.371	0.399	6.65108718011094e-44	Tmem219
Slc35g1	2.52047948163574e-48	0.369884458264881	0.225	0.014	7.05759459652822e-44	Slc35g1
Vamp5	2.6485986343304e-48	0.428736841253034	0.256	0.035	7.41634103598855e-44	Vamp5
Tmem258	3.09690104075836e-48	0.390393085560474	0.893	0.973	8.6716326042275e-44	Tmem258
Fam20c	3.12728390892543e-48	0.610884651732535	0.443	0.217	8.7567076733821e-44	Fam20c
Prrx1	3.33490931171197e-48	-0.347304601731848	0.047	0.26	9.33807956372469e-44	Prrx1
Malat1	3.49176952398855e-48	-0.483207583645795	0.998	1	9.77730384412035e-44	Malat1
Pura	4.30543906251908e-48	0.268634321183715	0.737	0.857	1.20556599189597e-43	Pura
Ptp4a2	5.97006462914722e-48	-0.359339500536183	0.758	0.975	1.67167779680751e-43	Ptp4a2
Anxa4	6.22195779438087e-48	0.45962618960224	0.423	0.329	1.74221040200459e-43	Anxa4
Chka	6.4883659785759e-48	0.483042129669364	0.4	0.473	1.81680735766104e-43	Chka
Ninj2	7.56998919744617e-48	0.34795648446825	0.473	0.495	2.1196726751769e-43	Ninj2
Sqle	8.82851580617667e-48	-0.420321735558656	0.356	0.687	2.47207271088753e-43	Sqle
Tmem218	9.56891335938098e-48	0.325812398052345	0.338	0.311	2.67939142976027e-43	Tmem218
Slc39a14	9.69156797183119e-48	0.349318661551338	0.465	0.466	2.71373594779245e-43	Slc39a14
Gm4799	9.74942791179793e-48	0.401641542819913	0.274	0.053	2.72993730958254e-43	Gm4799
S100b	1.25176803106383e-47	0.350209449516057	0.863	0.977	3.50507566378184e-43	S100b
Tra2b	1.33613296491433e-47	0.382237616696277	0.804	0.86	3.74130591505662e-43	Tra2b
Trps1	1.64117438860665e-47	0.504268431678222	0.775	0.77	4.59545240553749e-43	Trps1
Arcn1	1.88987344786763e-47	-0.261227443589746	0.592	0.887	5.29183464137415e-43	Arcn1
Gramd2	1.90566849560175e-47	0.471838074793025	0.408	0.23	5.33606235453445e-43	Gramd2
Amz2	2.42081746999656e-47	0.257750094906093	0.353	0.366	6.77853099773738e-43	Amz2
Phb2	2.56745113985615e-47	-0.291121844182728	0.677	0.943	7.1891199367112e-43	Phb2
2300009A05Rik	2.74320562380982e-47	0.38008299297811	0.436	0.378	7.68125006722987e-43	2300009A05Rik
Cib1	2.80584575195209e-47	0.318915490347059	0.392	0.355	7.85664869004104e-43	Cib1
Dhfr	3.49194608683068e-47	-0.302760236477966	0.078	0.316	9.77779823773459e-43	Dhfr
Gm6576	4.36542808601598e-47	0.427964254123624	0.308	0.095	1.22236351836534e-42	Gm6576
Zfp706	4.91234020655103e-47	-0.38833131512164	0.785	0.975	1.37550438123636e-42	Zfp706
Zyx	5.40821219708596e-47	0.277355824650591	0.39	0.447	1.51435349730604e-42	Zyx
Alg14	6.06300465590878e-47	0.326171314349203	0.404	0.396	1.69770193370102e-42	Alg14
Acsf2	8.18812017620314e-47	0.29285580048536	0.345	0.362	2.29275553053864e-42	Acsf2
Wnt5b	1.06764030122342e-46	0.499543707288997	0.353	0.148	2.9894996074557e-42	Wnt5b
Sf3b6	1.12375083916798e-46	-0.282398900537225	0.702	0.956	3.14661472475426e-42	Sf3b6
Anp32b	1.2368766347317e-46	-0.439481999780082	0.902	0.993	3.46337826491224e-42	Anp32b
Bri3	1.26068445834094e-46	-0.318538349860759	0.719	0.961	3.53004255180047e-42	Bri3
Hs3st3b1	1.29004862266282e-46	0.48204857084666	0.291	0.067	3.61226514831816e-42	Hs3st3b1
Camp	1.39675341397881e-46	0.489317643572422	0.206	0.005	3.91104923448207e-42	Camp
Lgmn	1.45764679652251e-46	0.592349047255494	0.353	0.182	4.08155679494267e-42	Lgmn
Dok1	1.94044295192989e-46	0.389366673982085	0.448	0.417	5.43343430969888e-42	Dok1
Vps36	2.1109716636467e-46	0.25688690874122	0.429	0.479	5.91093175537713e-42	Vps36
Lims2	2.67790265248806e-46	0.394428722111115	0.273	0.048	7.49839521723182e-42	Lims2
Cdkn1a	3.05228327155289e-46	0.863814451535192	0.591	0.482	8.54669838867526e-42	Cdkn1a
Sspn	3.74340784236767e-46	0.342165523193998	0.458	0.528	1.04819162994137e-41	Sspn
Fbxo5	3.76704939841221e-46	-0.432279184476444	0.032	0.203	1.0548115020494e-41	Fbxo5
Prr13	4.06060060157471e-46	0.289454212735046	0.405	0.419	1.13700877444693e-41	Prr13
Pde3a	4.69808528865911e-46	0.484418053851	0.39	0.265	1.31551086167744e-41	Pde3a
Insig1	4.89686484175277e-46	0.64327095127364	0.712	0.818	1.37117112433919e-41	Insig1
Ibsp	5.84759561261876e-46	2.50974731922128	0.205	0.005	1.63738524748938e-41	Ibsp
Blvrb	6.38302964542952e-46	0.263764923658907	0.358	0.428	1.78731213101672e-41	Blvrb
Snai1	7.02407557151168e-46	0.513649524424857	0.532	0.542	1.96681140077898e-41	Snai1
H2afx	7.38477965397691e-46	-0.71984347780569	0.391	0.716	2.06781215091007e-41	H2afx
Raph1	8.92425413037919e-46	0.522761578201501	0.476	0.449	2.49888039904748e-41	Raph1
Rabac1	9.60554463179507e-46	0.308842115977754	0.911	0.988	2.68964855234894e-41	Rabac1
Ube2d3	1.05614361112381e-45	0.345440313638993	0.928	0.982	2.95730772550779e-41	Ube2d3
Smad7	1.09160233368153e-45	0.36991869052129	0.463	0.505	3.05659569454164e-41	Smad7
Emb	1.71552369159e-45	0.673035730900003	0.381	0.178	4.80363788882116e-41	Emb
Slc5a3	1.80646169920696e-45	0.46492928406338	0.483	0.436	5.05827340394941e-41	Slc5a3
Gmppa	2.13850199317376e-45	0.30680315251666	0.359	0.316	5.98801943108585e-41	Gmppa
DHRSX	2.3426877177902e-45	0.253103640618921	0.389	0.417	6.55975987858434e-41	DHRSX
Tpt1	2.37377981849829e-45	-0.397862961048495	1	1	6.64682086977705e-41	Tpt1
Arglu1	2.53293224001821e-45	-0.262085312176632	0.652	0.924	7.09246356527499e-41	Arglu1
Ak1	3.49998687734117e-45	0.452167015972919	0.341	0.124	9.80031325524301e-41	Ak1
Ncapg2	3.50886494841985e-45	-0.25361144546185	0.057	0.265	9.82517274207041e-41	Ncapg2
Pkd1	5.22730477341289e-45	0.433546196950594	0.377	0.265	1.46369760960334e-40	Pkd1
Cdc42	5.24679234255626e-45	-0.330700423797661	0.811	0.988	1.46915432383918e-40	Cdc42
Hist1h1a	5.57099840173093e-45	-0.276244999706471	0.008	0.138	1.55993526246868e-40	Hist1h1a
Sepp1	5.70748997874326e-45	0.822984401297147	0.328	0.076	1.5981542689479e-40	Sepp1
Olfml3	6.14559185658148e-45	0.681679067911456	0.446	0.277	1.72082717576138e-40	Olfml3
Ndufab1	6.27865339398029e-45	-0.332350175994507	0.764	0.975	1.75808573684842e-40	Ndufab1
Eif4g1	7.10484579189403e-45	-0.293302835712222	0.561	0.859	1.98942787018825e-40	Eif4g1
Ptges3	1.23676660438796e-44	-0.256749851444317	0.772	0.984	3.46307016894674e-40	Ptges3
Baiap2	1.80088589458993e-44	0.329676118752928	0.342	0.445	5.04266059344128e-40	Baiap2
Lmcd1	1.95110792465484e-44	0.689221696579291	0.506	0.399	5.46329729982603e-40	Lmcd1
Grb14	2.28646141931187e-44	0.636875570647688	0.262	0.051	6.40232062021516e-40	Grb14
Gng11	2.36254083430077e-44	0.435864173235277	0.495	0.481	6.61535059012559e-40	Gng11
Jmjd1c	2.57583965093851e-44	0.332409264967741	0.552	0.634	7.21260860659294e-40	Jmjd1c
Fam132a	2.75360252989139e-44	0.305884767822454	0.407	0.458	7.71036244394888e-40	Fam132a
Camk2d	2.77185751097611e-44	0.418667425024435	0.468	0.42	7.76147821648422e-40	Camk2d
Gna12	3.03436294423073e-44	0.373398135966189	0.359	0.272	8.49651968014046e-40	Gna12
Cuedc1	3.1159968477397e-44	0.288229139452189	0.346	0.348	8.72510277335592e-40	Cuedc1
Klf13	3.35410688549948e-44	0.583948414334585	0.498	0.413	9.39183469008709e-40	Klf13
Wnk1	3.76870264414232e-44	-0.296064099422505	0.571	0.864	1.05527442738629e-39	Wnk1
Rangrf	4.05784897262807e-44	0.362082842027572	0.36	0.269	1.13623829082559e-39	Rangrf
Gm6525	4.5260295047976e-44	0.368750669399279	0.26	0.051	1.26733352163838e-39	Gm6525
Cd24a	4.77190600778197e-44	0.506434751456522	0.779	0.883	1.33618140123903e-39	Cd24a
Thbs1	5.91180210168511e-44	0.5615085273717	0.76	0.871	1.65536370649285e-39	Thbs1
Lasp1	6.87035857981035e-44	0.33113587934091	0.365	0.325	1.9237691059327e-39	Lasp1
Pak1	6.96444841920257e-44	0.458989231003237	0.328	0.122	1.95011520186091e-39	Pak1
Sdf2l1	1.17102771246386e-43	0.452048298388699	0.357	0.276	3.27899469767006e-39	Sdf2l1
Col5a2	1.19775565812067e-43	-0.379473547630742	0.219	0.504	3.35383561830369e-39	Col5a2
Mospd3	1.4427555284947e-43	0.34205069431301	0.367	0.314	4.03985975533802e-39	Mospd3
Eif1b	1.46271515876716e-43	-0.291523144751592	0.704	0.951	4.09574871606392e-39	Eif1b
Prkca	1.68622663368187e-43	0.269136272850373	0.389	0.458	4.7216031969726e-39	Prkca
Kif11	1.86544445402688e-43	-0.446537056438326	0.031	0.194	5.22343101572066e-39	Kif11
Arpc5	2.35401957264558e-43	-0.261125103853662	0.698	0.947	6.59149020536488e-39	Arpc5
Klhl21	2.59755800861758e-43	0.431887642327114	0.371	0.359	7.27342217993009e-39	Klhl21
Tiparp	2.74101452887331e-43	0.592577676365745	0.446	0.316	7.67511478229817e-39	Tiparp
Edem1	3.05343651008826e-43	0.292674846209073	0.325	0.293	8.54992757189814e-39	Edem1
Cox7a2l	3.37282086422672e-43	0.367424209987302	0.893	0.958	9.44423570192125e-39	Cox7a2l
Iffo2	3.48406647868942e-43	0.490818701749509	0.286	0.078	9.75573454697823e-39	Iffo2
Dtx3	3.68257276290733e-43	0.270126252008857	0.356	0.382	1.03115719934168e-38	Dtx3
Rbx1	4.15473369829955e-43	-0.318041711578412	0.809	0.986	1.16336698286086e-38	Rbx1
Agpat2	4.3345912553693e-43	0.270905112973981	0.377	0.371	1.21372889741596e-38	Agpat2
Hes1	4.48489238554839e-43	0.625840186675877	0.53	0.417	1.2558147168774e-38	Hes1
Rcn1	4.49777108021795e-43	-0.354772295739957	0.832	0.993	1.25942088017183e-38	Rcn1
Sec61g	5.87476897805333e-43	-0.36055701030936	0.97	0.995	1.64499406154471e-38	Sec61g
Serpina1c	7.30507357847748e-43	0.803204382751811	0.168	0	2.04549365270948e-38	Serpina1c
Atp5o	7.95087940324023e-43	-0.324157866908161	0.794	0.984	2.2263257417013e-38	Atp5o
Msn	8.87071212080137e-43	0.356229987199954	0.466	0.489	2.48388810094559e-38	Msn
Gal3st1	9.33977816571779e-43	0.509669435182591	0.461	0.401	2.61523128418264e-38	Gal3st1
Tpx2	1.18326355311228e-42	-0.663743395825043	0.069	0.261	3.31325627506969e-38	Tpx2
Col9a2	1.29002770366372e-42	-0.418943310594506	0.998	1	3.61220657302877e-38	Col9a2
Smim20	1.32504524831743e-42	0.33671580746815	0.337	0.23	3.71025919981363e-38	Smim20
Uqcr10	1.38290667162463e-42	0.268861091946018	0.893	0.981	3.87227697121613e-38	Uqcr10
March2	1.63270632309574e-42	0.293970957423572	0.31	0.272	4.57174097530039e-38	March2
Tuba1b	1.64645869831917e-42	-0.7325594424618	0.55	0.836	4.61024900116352e-38	Tuba1b
Ppif	3.05295984826129e-42	0.753333746142699	0.377	0.286	8.54859287111644e-38	Ppif
Hist1h2ap	5.13003530409615e-42	-0.418399912358776	0.02	0.157	1.43646118549996e-37	Hist1h2ap
Sertad4	5.57617666150618e-42	0.470787218003717	0.361	0.194	1.56138522698835e-37	Sertad4
Gm17225	6.24982175841688e-42	0.262875027460149	0.164	0	1.75001259057431e-37	Gm17225
Acan	7.53351522866255e-42	0.460416894103958	0.995	0.998	2.1094595991778e-37	Acan
Nop10	8.27931592779765e-42	0.294218509404209	0.911	0.977	2.31829125294262e-37	Nop10
Id1	1.34619493582567e-41	0.645963064336052	0.834	0.806	3.76948043980547e-37	Id1
Ank	1.66057367486727e-41	0.679857374203566	0.319	0.136	4.64977234699585e-37	Ank
mt-Cytb	1.67261115390331e-41	0.404725776213491	0.996	0.998	4.68347849204465e-37	mt-Cytb
Dusp5	1.7204855349745e-41	0.500214948498303	0.242	0.042	4.81753154648209e-37	Dusp5
Serpinh1	1.85285834291786e-41	0.640429548666158	0.996	1	5.18818864600429e-37	Serpinh1
Shcbp1	2.14411056371728e-41	-0.296797556411256	0.031	0.201	6.00372398946475e-37	Shcbp1
Sat1	2.3140697112741e-41	0.535364726151932	0.563	0.578	6.47962659853862e-37	Sat1
Unc5c	2.7251139286866e-41	0.355117066759425	0.577	0.597	7.63059151171535e-37	Unc5c
Rad51ap1	2.89642117664597e-41	-0.258423743050289	0.033	0.205	8.11026893672638e-37	Rad51ap1
Stxbp1	4.07210842909725e-41	0.398962511380377	0.311	0.212	1.14023108123152e-36	Stxbp1
Fdps	5.06314205308989e-41	-0.262678376498316	0.446	0.739	1.4177304062857e-36	Fdps
Rhbdl2	5.21746992877062e-41	0.293349634163374	0.197	0.012	1.46094375475506e-36	Rhbdl2
Bmp7	5.96339609290549e-41	0.489271309914374	0.391	0.288	1.66981053997446e-36	Bmp7
Tomm7	7.50158399621658e-41	0.311723778328553	0.89	0.961	2.10051853478061e-36	Tomm7
Smtn	8.77287502946368e-41	0.269489753528745	0.289	0.267	2.45649273700012e-36	Smtn
Psmb1	9.25791855336823e-41	-0.327190862990108	0.86	0.988	2.59230977412864e-36	Psmb1
Neil3	9.70152414074039e-41	-0.267137808141816	0.03	0.198	2.71652377464872e-36	Neil3
Klf7	1.01117402974304e-40	0.414403127898329	0.399	0.337	2.8313884006835e-36	Klf7
Snai2	1.29006239410128e-40	-0.288505896527257	0.41	0.707	3.61230370972301e-36	Snai2
Paqr5	1.67497975004455e-40	0.341073015689226	0.181	0.005	4.69011079809975e-36	Paqr5
Tnmd	1.95596488582804e-40	-0.383938054244874	0.008	0.129	5.4768972768071e-36	Tnmd
Plekho2	2.19191405821878e-40	0.369422916954861	0.221	0.028	6.1375785544184e-36	Plekho2
Cdk2ap2	3.27829044543537e-40	0.404846159280632	0.311	0.133	9.17954107626358e-36	Cdk2ap2
Ubc	4.33013976014956e-40	0.565164441394677	0.918	0.961	1.21248243423948e-35	Ubc
Ddit4	4.66704527479777e-40	0.42267998637381	0.382	0.396	1.30681934739612e-35	Ddit4
Nacc2	4.9173345330619e-40	0.33348678014847	0.347	0.284	1.37690284260266e-35	Nacc2
Hmmr	6.3874463280929e-40	-0.563143010161008	0.046	0.201	1.78854884632929e-35	Hmmr
1810058I24Rik	6.69206924008477e-40	-0.376007942752579	0.9	0.993	1.87384630791614e-35	1810058I24Rik
Pnrc2	7.68019256417629e-40	0.281356181510544	0.372	0.392	2.150530719895e-35	Pnrc2
Eif3h	9.45825738529364e-40	-0.352092861914567	0.912	0.993	2.64840665045607e-35	Eif3h
Psme3	1.01369038553519e-39	0.275062688464164	0.298	0.246	2.83843444853709e-35	Psme3
Rps27l	1.23657426007159e-39	0.373856971211807	0.949	0.991	3.46253158562645e-35	Rps27l
Msmo1	1.28602171289251e-39	-0.527099497226414	0.442	0.737	3.60098939827032e-35	Msmo1
Gjb6	1.29429287183776e-39	0.307900714610961	0.167	0.002	3.62414947043291e-35	Gjb6
Tgfbr3	1.31195053458301e-39	0.457135819188359	0.346	0.223	3.67359269188588e-35	Tgfbr3
3830406C13Rik	1.43957102230429e-39	0.367481607287085	0.322	0.194	4.03094281955425e-35	3830406C13Rik
Cspg4	1.54661795013864e-39	-0.384376236828202	0.658	0.908	4.3306849221832e-35	Cspg4
Polr2l	1.55392172472665e-39	0.347062851182925	0.35	0.27	4.35113622140709e-35	Polr2l
Tk1	1.55455491871205e-39	-0.398961963691019	0.058	0.256	4.35290922788561e-35	Tk1
Gnb1	1.85411829752916e-39	0.26640397017067	0.807	0.931	5.1917166449114e-35	Gnb1
Vamp2	2.03643201810906e-39	0.280516612110675	0.346	0.348	5.70221329390718e-35	Vamp2
Atpif1	2.23302266689508e-39	-0.267744090558664	0.786	0.981	6.25268676957292e-35	Atpif1
Arf1	2.87933025166938e-39	-0.345384481674966	0.863	0.989	8.06241263769943e-35	Arf1
Tmem242	3.63543675250402e-39	0.25125915106124	0.339	0.341	1.01795864506865e-34	Tmem242
Ncoa3	3.79603985147745e-39	0.356195621712011	0.292	0.276	1.0629291188122e-34	Ncoa3
Srf	4.4251334154263e-39	0.369991109780201	0.312	0.226	1.23908160765352e-34	Srf
Dync1i1	5.28194979383924e-39	0.39960841549213	0.288	0.095	1.47899876177293e-34	Dync1i1
Csrp1	5.97436218097777e-39	0.550576553365839	0.337	0.26	1.67288115429559e-34	Csrp1
Usp53	1.01054284814674e-38	0.271060953775141	0.312	0.398	2.8296210290957e-34	Usp53
Fabp4	1.16452103741787e-38	0.854736072562873	0.228	0.028	3.26077535687379e-34	Fabp4
Gja1	1.16884078883695e-38	0.338848713522709	0.359	0.371	3.27287109282234e-34	Gja1
Erp29	1.2797892099851e-38	-0.327721982283021	0.835	0.986	3.58353776687927e-34	Erp29
Enpp1	1.32429449133019e-38	0.358592979798909	0.402	0.394	3.70815700517367e-34	Enpp1
Son	1.60885518725536e-38	-0.319941512177857	0.808	0.979	4.50495540983374e-34	Son
Pitpnc1	2.49959849541364e-38	0.29516725480061	0.473	0.542	6.99912574700773e-34	Pitpnc1
Incenp	2.63311192500873e-38	-0.375955776637682	0.048	0.226	7.37297670121695e-34	Incenp
Atxn1	2.78019005857592e-38	0.378347788766408	0.347	0.309	7.78481018301843e-34	Atxn1
Midn	2.83340438324067e-38	0.346117414935169	0.361	0.35	7.9338156135122e-34	Midn
Crispld1	2.92562826768727e-38	0.263158711684825	0.701	0.913	8.19205171235112e-34	Crispld1
Dynll1	3.26551766974235e-38	0.4670713711776	0.988	0.995	9.14377602704555e-34	Dynll1
Ndrg3	3.28908195360688e-38	0.309532425950632	0.355	0.311	9.20975837829464e-34	Ndrg3
Anxa11	4.39384626628346e-38	0.338351868159429	0.394	0.334	1.23032089302203e-33	Anxa11
Rps24	4.43963513827811e-38	-0.25453194928081	1	0.998	1.24314223506925e-33	Rps24
Rab14	5.32186876256446e-38	-0.29937867823981	0.715	0.94	1.49017647220567e-33	Rab14
Hnrnpa1	5.82995067287989e-38	-0.320476715838625	0.866	0.993	1.6324444879131e-33	Hnrnpa1
mt-Nd2	7.9357315599442e-38	-0.495516508329728	0.951	0.998	2.22208419409998e-33	mt-Nd2
Cflar	8.58558836170199e-38	0.280761994945405	0.317	0.307	2.40405059716017e-33	Cflar
Tulp3	9.31619672784624e-38	0.310893904816422	0.344	0.314	2.60862824576423e-33	Tulp3
Foxo1	1.02427325458952e-37	0.342721410907244	0.33	0.3	2.8680675401761e-33	Foxo1
Nadk	1.02903826285843e-37	0.273304137526105	0.328	0.3	2.8814100398299e-33	Nadk
Batf3	1.03759744765253e-37	0.468515954000521	0.366	0.242	2.90537661317185e-33	Batf3
P3h2	1.20234300751992e-37	0.416609890074003	0.284	0.088	3.36668065535653e-33	P3h2
Pgp	1.45832253816638e-37	-0.268659751297454	0.575	0.843	4.08344893911969e-33	Pgp
Arl6ip1	2.38134381550278e-37	-0.519356296445155	0.282	0.567	6.66800081778933e-33	Arl6ip1
Cox5b	2.74794627477334e-37	-0.274590517287505	0.804	0.982	7.69452436399282e-33	Cox5b
Sh3kbp1	3.52140407006536e-37	0.405251265340933	0.304	0.145	9.86028353659002e-33	Sh3kbp1
Spc24	4.12802142801319e-37	-0.599586862322585	0.124	0.336	1.15588728005797e-32	Spc24
Hbb-bs	4.72445280838436e-37	0.351016929337602	0.175	0.007	1.3228940308757e-32	Hbb-bs
Kif22	5.40331914524434e-37	-0.325385342648292	0.04	0.208	1.51298339385987e-32	Kif22
Prg4	7.36346263546158e-37	1.10439210661608	0.216	0.023	2.0618431725556e-32	Prg4
Lypla2	8.88153173368537e-37	0.251299107800667	0.309	0.292	2.48691770074924e-32	Lypla2
Ankrd13a	1.15282441515909e-36	0.291703893246046	0.313	0.253	3.22802364488697e-32	Ankrd13a
Cenpe	1.15385434709665e-36	-0.61937470092874	0.053	0.223	3.23090755730533e-32	Cenpe
Bbc3	1.24183502918328e-36	0.361396360391033	0.27	0.14	3.47726226521609e-32	Bbc3
Sgpp1	2.12317208575899e-36	0.256222356033697	0.265	0.24	5.94509415733376e-32	Sgpp1
Fxyd3	2.24237262343332e-36	0.910568628334167	0.445	0.33	6.27886758287563e-32	Fxyd3
Zc3hav1	2.31809418510701e-36	0.426311663029421	0.261	0.087	6.49089552771815e-32	Zc3hav1
Cfl1	2.34646991534629e-36	0.266698430459969	0.899	0.986	6.57035040996113e-32	Cfl1
Cited2	2.49359253748161e-36	0.742550022243547	0.371	0.205	6.98230846420226e-32	Cited2
Chp1	2.64800811778162e-36	0.291094203871099	0.347	0.325	7.41468753060031e-32	Chp1
Cda	3.72922068253595e-36	0.313774472300065	0.268	0.205	1.04421908331689e-31	Cda
Selm	3.75591099612882e-36	-0.419249774061399	0.813	0.97	1.05169263802603e-31	Selm
Kcnk5	3.99924789228459e-36	0.441168204552361	0.327	0.196	1.11982940231861e-31	Kcnk5
Hk1	4.37122209913537e-36	0.2852101518796	0.365	0.336	1.22398589997889e-31	Hk1
AW112010	4.86988983996876e-36	0.440088304715393	0.16	0.004	1.36361785408965e-31	AW112010
Lrp10	6.71382231161628e-36	0.259228084933217	0.337	0.325	1.87993738547567e-31	Lrp10
Mrrf	7.01440525415767e-36	0.304743888453212	0.293	0.231	1.96410361521669e-31	Mrrf
Htra1	8.29731603003807e-36	0.753255543747344	0.521	0.345	2.32333146157096e-31	Htra1
Per1	1.04759773892352e-35	0.323299279516456	0.251	0.127	2.93337842875974e-31	Per1
2010320M18Rik	1.08313137798701e-35	0.257288312734765	0.258	0.203	3.03287617150144e-31	2010320M18Rik
Sgms2	1.16669879919695e-35	0.89251818876689	0.265	0.214	3.26687330763139e-31	Sgms2
Camk2b	1.22274679778483e-35	0.272379425900065	0.172	0.012	3.4238133084773e-31	Camk2b
Cisd3	1.24790965097984e-35	0.353950318432296	0.238	0.055	3.49427181370865e-31	Cisd3
Mtdh	1.36308480257569e-35	-0.282811454202823	0.772	0.965	3.81677375569219e-31	Mtdh
H2-DMa	1.38106162627139e-35	0.432051983751465	0.265	0.087	3.86711065972252e-31	H2-DMa
Gnb2	1.43880128963534e-35	-0.299011950275041	0.79	0.973	4.02878749110791e-31	Gnb2
Chmp6	1.57787306292707e-35	0.255798175700452	0.302	0.27	4.41820236350210e-31	Chmp6
Aurkb	1.75172629016638e-35	-0.374028604979856	0.036	0.186	4.90500878509488e-31	Aurkb
Spsb1	1.93883561488911e-35	0.383562170251796	0.283	0.17	5.42893360525101e-31	Spsb1
Pim1	2.11531456858976e-35	0.43690412701637	0.299	0.263	5.9230923235082e-31	Pim1
Gm17430	3.59647193032054e-35	0.320198090287123	0.22	0.048	1.00704810520905e-30	Gm17430
Gm26802	4.37847715890043e-35	0.282052452765871	0.149	0.002	1.22601738926371e-30	Gm26802
Gm10138	4.88296514482401e-35	0.284358096785622	0.261	0.237	1.36727907020217e-30	Gm10138
Pik3r1	6.91218657929466e-35	0.256529190579446	0.371	0.413	1.9354813640683e-30	Pik3r1
Gas6	6.94795949189556e-35	0.494091812262633	0.277	0.085	1.94549813732568e-30	Gas6
Sort1	7.05287567831187e-35	0.359245060379118	0.34	0.258	1.97487571868411e-30	Sort1
Tmem123	7.28664724809017e-35	0.316668433038544	0.245	0.113	2.04033409593773e-30	Tmem123
Cilp	7.72264628071712e-35	0.68790704081607	0.212	0.028	2.1624181850636e-30	Cilp
Rpl7a-ps5	8.84656685458216e-35	0.313607910595646	0.254	0.104	2.47712718495155e-30	Rpl7a-ps5
Eif3f	1.01913779793975e-34	-0.340857127416768	0.932	0.995	2.85368774801109e-30	Eif3f
Osmr	1.20906498328008e-34	0.41425081236594	0.278	0.178	3.38550285968254e-30	Osmr
Alyref2	2.11481184108517e-34	0.250041551724973	0.29	0.247	5.92168463622259e-30	Alyref2
Ell2	2.34159627244531e-34	0.329692256441627	0.319	0.269	6.5567037224741e-30	Ell2
Rarres1	2.51377551765089e-34	0.43131308925103	0.269	0.118	7.03882282697425e-30	Rarres1
Tpm1	3.33173496589392e-34	0.340240118304413	0.699	0.786	9.32919107799958e-30	Tpm1
Dnajc9	4.24015379568205e-34	-0.339955343047521	0.28	0.551	1.18728546432893e-29	Dnajc9
D5Ertd579e	4.95621362936734e-34	0.253530413642375	0.362	0.373	1.38778937835915e-29	D5Ertd579e
A430005L14Rik	5.24508818667068e-34	0.299947359012228	0.362	0.306	1.46867714314966e-29	A430005L14Rik
Anxa1	5.28431988639757e-34	0.577142743298909	0.347	0.207	1.47966241139018e-29	Anxa1
Gdf10	6.00097385033167e-34	0.375573104925187	0.477	0.482	1.68033268783137e-29	Gdf10
Srgn	6.38136004878796e-34	0.524028384416603	0.227	0.051	1.78684462726112e-29	Srgn
Car1	6.44381010006268e-34	0.326005064813489	0.156	0.005	1.80433126611855e-29	Car1
Mall	9.00855370214601e-34	0.371094010215464	0.293	0.175	2.52248512213791e-29	Mall
Slc48a1	1.15407588680241e-33	0.25000685466194	0.252	0.224	3.23152789063543e-29	Slc48a1
Phxr4	1.26040584216518e-33	0.320538967881587	0.278	0.212	3.52926239864673e-29	Phxr4
Arc	1.80564897845878e-33	0.431444890452937	0.164	0.011	5.05599770458242e-29	Arc
Ccdc85b	2.16467382244747e-33	0.311306742415791	0.27	0.26	6.06130317023516e-29	Ccdc85b
Gnai2	2.17074835484225e-33	0.333916173581398	0.955	0.993	6.07831246839379e-29	Gnai2
Crip2	2.36568775018282e-33	0.463183546540243	0.409	0.369	6.62416226928691e-29	Crip2
Mis18bp1	2.88744990236578e-33	-0.282756931734428	0.034	0.184	8.08514847161441e-29	Mis18bp1
Notum	3.02902854832944e-33	0.605162138536366	0.228	0.046	8.48158283817728e-29	Notum
Cpm	3.075222383942e-33	0.3255654267008	0.19	0.26	8.610930197276e-29	Cpm
2210016F16Rik	4.0122147926987e-33	0.289449512100168	0.304	0.24	1.12346026410356e-28	2210016F16Rik
Snapc5	4.12978887288244e-33	0.253526340975153	0.254	0.226	1.15638218229581e-28	Snapc5
C330006A16Rik	5.41313811902975e-33	0.333662182739758	0.284	0.223	1.51573280470952e-28	C330006A16Rik
Prc1	5.51527076066414e-33	-0.755626949457914	0.074	0.235	1.54433096569357e-28	Prc1
Ccnd1	6.57504946299912e-33	0.396475766519197	0.351	0.35	1.84107960013438e-28	Ccnd1
Them4	8.68007342670621e-33	0.347195407363587	0.253	0.095	2.43050736021201e-28	Them4
Mki67	9.93937112500451e-33	-0.725185409938533	0.077	0.242	2.78312330871251e-28	Mki67
Ppic	1.1169749101701e-32	0.383553880799302	0.958	0.995	3.1276414459673e-28	Ppic
Ngp	1.25131405472525e-32	0.347716062357552	0.129	0	3.50380448463617e-28	Ngp
Hp	1.34682333415793e-32	0.435203545628646	0.167	0.011	3.77124001797561e-28	Hp
Dcn	1.61896015165391e-32	-0.285313153261074	0.69	0.889	4.53325032064612e-28	Dcn
Rpl21	1.74644140618881e-32	0.297495710061418	0.999	0.998	4.89021058146928e-28	Rpl21
Tmsb4x	1.85015879192964e-32	0.843536701910115	0.713	0.654	5.18062963328219e-28	Tmsb4x
Gm15867	2.10131565827794e-32	0.336712256511881	0.23	0.074	5.88389397474407e-28	Gm15867
Gm5786	3.15362993427376e-32	0.301193584975092	0.232	0.067	8.83047917895995e-28	Gm5786
2810417H13Rik	3.48571419048859e-32	-0.852422665619599	0.113	0.311	9.7603483047871e-28	2810417H13Rik
Tgfb2	3.55219992026587e-32	0.416284228254194	0.43	0.359	9.94651499673646e-28	Tgfb2
Tmem215	3.61373193891003e-32	0.289509971879287	0.137	0.002	1.0118810802142e-27	Tmem215
Lmo7	5.48531119406e-32	0.390060362621	0.429	0.309	1.53594198744874e-27	Lmo7
Rpl5	6.16320271736456e-32	-0.362566817261226	0.989	0.998	1.72575839288925e-27	Rpl5
Bcl7a	8.23432257739361e-32	0.328379867475585	0.309	0.235	2.30569266489599e-27	Bcl7a
Ogfrl1	8.89976755632965e-32	0.413483707387182	0.269	0.182	2.49202391344786e-27	Ogfrl1
Atp2b1	9.59414440151691e-32	-0.310119825482823	0.791	0.961	2.68645637386875e-27	Atp2b1
Ran	1.16494541139512e-31	-0.389963404142903	0.865	0.986	3.26196364644749e-27	Ran
Ptgfrn	1.76162694924916e-31	0.304671609677246	0.248	0.148	4.93273162059257e-27	Ptgfrn
Slc20a1	2.03157004901901e-31	0.311203769899966	0.266	0.272	5.68859929425813e-27	Slc20a1
Cenpq	3.77358804596118e-31	-0.258950128845713	0.097	0.295	1.05664238874959e-26	Cenpq
H2afv	4.61157254001336e-31	-0.49689512268817	0.78	0.956	1.29128642692914e-26	H2afv
Fam213b	5.71497145117597e-31	0.314869367417874	0.267	0.191	1.60024915604378e-26	Fam213b
Nav1	7.53719604280087e-31	0.352186743223332	0.255	0.138	2.11049026394467e-26	Nav1
Rpl22	7.70570830320358e-31	-0.259658392502569	0.992	0.998	2.15767538198003e-26	Rpl22
Calu	8.80999617795977e-31	-0.324650290223925	0.814	0.97	2.46688702979051e-26	Calu
Spon2	9.334148417036e-31	0.374376181513809	0.161	0.012	2.61365489825425e-26	Spon2
Cbx4	9.55051117638435e-31	0.284487444138709	0.267	0.214	2.67423863449938e-26	Cbx4
Hspb1	9.97026806596572e-31	0.63588766020464	0.289	0.208	2.79177476115106e-26	Hspb1
Antxr1	1.07497437777283e-30	0.305749701672514	0.296	0.237	3.0100357552017e-26	Antxr1
Atp5c1	1.1411124032247e-30	-0.281685382284086	0.863	0.986	3.19522884026947e-26	Atp5c1
BC029722	1.47761392567488e-30	0.274002745471216	0.261	0.191	4.13746675328224e-26	BC029722
Rcor2	2.27514168607947e-30	0.274947527209488	0.248	0.173	6.37062423519114e-26	Rcor2
Tspan2	2.29585803320452e-30	0.377303868642842	0.276	0.148	6.42863207877597e-26	Tspan2
Slc25a10	2.39132575185439e-30	0.263911594878352	0.237	0.182	6.69595123776747e-26	Slc25a10
Scube2	2.4677083908839e-30	0.27425946885211	0.184	0.028	6.90983026531402e-26	Scube2
Cdc42ep4	2.62599152477984e-30	0.335197564104515	0.272	0.187	7.35303886853602e-26	Cdc42ep4
Cryab	3.74902007721215e-30	0.358791524937324	0.218	0.062	1.04976311182018e-25	Cryab
Nrbp2	3.97522871288149e-30	0.270568846608992	0.282	0.246	1.11310379189395e-25	Nrbp2
Ntrk2	4.00012273690371e-30	0.305905836968072	0.206	0.069	1.12007436756041e-25	Ntrk2
Spr	4.49890925806857e-30	0.252169175313543	0.265	0.194	1.25973958135178e-25	Spr
Gas2l1	5.19394272715602e-30	0.261233334109573	0.242	0.18	1.45435590303096e-25	Gas2l1
Mfsd7c	5.5409273197906e-30	0.289917864650312	0.208	0.051	1.55151505881457e-25	Mfsd7c
Calr	8.24454446266934e-30	0.26854589332111	0.925	0.988	2.30855489499204e-25	Calr
Gm26917	9.16988353751129e-30	0.32525753985383	0.635	0.647	2.56765908933854e-25	Gm26917
Rcan1	1.08970091155163e-29	0.549336994160824	0.337	0.23	3.05127152243572e-25	Rcan1
Pdcd4	1.39988415342297e-29	0.269988118209463	0.777	0.931	3.91981561799965e-25	Pdcd4
Cib2	1.43687294294048e-29	0.266397829846616	0.254	0.212	4.02338792752763e-25	Cib2
Cxcl14	1.70020038290046e-29	1.06667258609538	0.319	0.184	4.76073109215957e-25	Cxcl14
Mafk	1.74429977288802e-29	0.328785490523857	0.22	0.064	4.88421379406374e-25	Mafk
Dusp8	1.81349529594637e-29	0.307530602884024	0.203	0.048	5.07796817817943e-25	Dusp8
Extl1	2.23444927850111e-29	0.261078850425721	0.294	0.267	6.25668142473096e-25	Extl1
Slc25a4	3.60734219502109e-29	-0.299982999921002	0.943	0.995	1.01009188802785e-24	Slc25a4
Tmed9	3.79498869254146e-29	-0.258950023668445	0.956	0.998	1.06263478379853e-24	Tmed9
Rell1	3.89905148541968e-29	0.287053833347206	0.241	0.184	1.09177340643236e-24	Rell1
Rpl13	4.06012181681266e-29	0.290296506883997	1	0.998	1.13687470992571e-24	Rpl13
Rpl39l	4.07820117173757e-29	0.489857687185387	0.254	0.141	1.14193711009824e-24	Rpl39l
Lmna	6.81105609367421e-29	-0.310975740673304	0.767	0.949	1.90716381678971e-24	Lmna
Hoxc6	6.90269069337157e-29	0.262865627644288	0.179	0.034	1.93282242105097e-24	Hoxc6
Il15ra	9.07949485475243e-29	0.293330634106209	0.2	0.051	2.54234935427923e-24	Il15ra
Cav2	1.97512478653362e-28	0.354048824414414	0.221	0.085	5.5305469147728e-24	Cav2
Ostc	2.42773940408346e-28	-0.29365517500499	0.943	0.996	6.7979131053741e-24	Ostc
Ptms	2.86176437305546e-28	0.265056615113874	0.915	0.986	8.0132264209926e-24	Ptms
Gadd45a	3.24209560358682e-28	0.473575276164087	0.241	0.092	9.07819189960346e-24	Gadd45a
Ampd2	4.58584040452415e-28	0.270488513531761	0.263	0.191	1.28408117167081e-23	Ampd2
Gm43154	7.86776391119484e-28	0.299906528640153	0.241	0.124	2.20305257277367e-23	Gm43154
F3	9.80933399448416e-28	0.405643842195714	0.238	0.154	2.74671161179551e-23	F3
Nrgn	1.00823024357315e-27	0.448946051359101	0.198	0.044	2.82314550502918e-23	Nrgn
Dclk1	1.0301780973994e-27	0.340593843755808	0.253	0.155	2.88460169052805e-23	Dclk1
Gm9844	1.06276507234751e-27	0.303910532237644	0.222	0.088	2.97584847908026e-23	Gm9844
Myl9	1.22995976052966e-27	0.462249323804322	0.244	0.113	3.4440103254591e-23	Myl9
Ckap2l	1.24323065301654e-27	-0.276213804600256	0.045	0.189	3.48117015151161e-23	Ckap2l
Wnt4	1.36202491443443e-27	0.432850177513312	0.433	0.428	3.81380596290784e-23	Wnt4
Car8	2.09783311941143e-27	0.533009284536052	0.249	0.154	5.87414251766395e-23	Car8
Scara3	2.46062589719271e-27	0.485400847902144	0.224	0.177	6.88999857472931e-23	Scara3
Pisd	2.68265768159372e-27	0.259662435989975	0.213	0.078	7.51170977423058e-23	Pisd
Lgals3bp	2.73941209831413e-27	0.269830812490422	0.242	0.14	7.67062781648938e-23	Lgals3bp
Trp53inp2	3.38097602456313e-27	0.295054656736835	0.248	0.157	9.46707096637923e-23	Trp53inp2
Arap1	3.61502115684427e-27	0.260086321807964	0.236	0.157	1.01224207412797e-22	Arap1
Yod1	3.92634245932751e-27	0.334939195538134	0.236	0.155	1.0994151520363e-22	Yod1
Cdc20	4.15731597298092e-27	-0.410460575481901	0.079	0.251	1.16409004559439e-22	Cdc20
Rab10os	4.76858762597224e-27	0.28292898309042	0.305	0.237	1.33525222114849e-22	Rab10os
Tnfrsf21	5.47632324913546e-27	0.287702587437564	0.256	0.193	1.53342527299042e-22	Tnfrsf21
H2-DMb2	6.05941236326831e-27	0.280323434656365	0.171	0.03	1.69669605583876e-22	H2-DMb2
Nog	8.19072810205109e-27	-0.602708029768363	0.398	0.629	2.29348577585533e-22	Nog
Gm5093	1.05528152567552e-26	0.270020775676592	0.21	0.085	2.95489380004401e-22	Gm5093
Gm17541	1.2210030441419e-26	0.282958954465312	0.207	0.062	3.41893062390173e-22	Gm17541
Ets1	1.81100492379361e-26	0.252133876326778	0.273	0.276	5.07099488711448e-22	Ets1
Srsf3	1.98187573225171e-26	-0.273955538769303	0.831	0.972	5.549450237878e-22	Srsf3
Tnfrsf12a	2.00053905247335e-26	-0.257758940563308	0.451	0.694	5.60170940083063e-22	Tnfrsf12a
Pf4	2.9657382027095e-26	0.344342217761711	0.134	0.009	8.30436354140688e-22	Pf4
Vimp	3.02449108066476e-26	-0.274789925254108	0.897	0.991	8.46887747496939e-22	Vimp
Tceb2	3.58435026590007e-26	0.277389733772157	0.971	0.995	1.00365391795468e-21	Tceb2
AI646519	4.79210923357364e-26	0.265022619738016	0.113	0.002	1.34183850649296e-21	AI646519
Spsb2	1.19564102822154e-25	0.252463845135803	0.237	0.2	3.34791444312314e-21	Spsb2
Rps3	2.00048575056192e-25	0.275738513171924	1	0.998	5.60156015014842e-21	Rps3
Fam102a	2.4935602475445e-25	0.262886141813065	0.193	0.094	6.98221804914935e-21	Fam102a
Pgam1	2.61022929748157e-25	-0.266069513251778	0.867	0.981	7.30890305587814e-21	Pgam1
Gm9780	3.72100577677248e-25	0.283122671768537	0.202	0.085	1.04191882755406e-20	Gm9780
Sod3	7.14728243842692e-25	0.301083388197991	0.115	0.004	2.00131055558392e-20	Sod3
Pkm	1.26214231997626e-24	-0.299495482998133	0.905	0.991	3.53412471016553e-20	Pkm
Socs5	1.28655108766025e-24	0.28687675169896	0.242	0.141	3.60247170055747e-20	Socs5
Eef2	1.71797766748568e-24	0.389833690656831	0.991	0.998	4.81050926672666e-20	Eef2
Pfkp	3.11644335028429e-24	0.271803299328464	0.242	0.163	8.72635302513103e-20	Pfkp
Tmem100	3.18047628667694e-24	0.344303691427739	0.261	0.138	8.9056516503241e-20	Tmem100
Ly6a	3.91754606678077e-24	0.320772100057634	0.123	0.009	1.09695207415928e-19	Ly6a
1600002K03Rik	5.06225598492082e-24	0.258879429673868	0.216	0.087	1.41748229833768e-19	1600002K03Rik
Pfdn5	7.36559491944631e-24	0.309368244727571	0.968	0.991	2.06244023339416e-19	Pfdn5
Cilp2	9.77136831845925e-24	0.437117130986428	0.155	0.028	2.73608084285177e-19	Cilp2
Irf1	2.26435851651271e-23	0.297120431680519	0.254	0.2	6.34043028208723e-19	Irf1
Larp1b	3.09803483978485e-23	0.26476837859919	0.237	0.133	8.67480735488157e-19	Larp1b
Spc25	4.16026479053743e-23	-0.387068896622216	0.071	0.223	1.16491574399838e-18	Spc25
Fam43a	4.64147009814049e-23	0.375634013731977	0.234	0.133	1.29965804218032e-18	Fam43a
Cystm1	7.16211586091637e-23	0.282328210413737	0.118	0.009	2.00546406221519e-18	Cystm1
Lbp	1.00710419219758e-22	0.268551587571066	0.199	0.175	2.81999244857243e-18	Lbp
S100a3	1.20317008347294e-22	0.254164091888495	0.179	0.065	3.36899655073258e-18	S100a3
Psip1	1.91190223265338e-22	-0.274686616908143	0.377	0.602	5.35351744165273e-18	Psip1
Cdca8	2.41298202722578e-22	-0.593853320531245	0.121	0.27	6.75659097443491e-18	Cdca8
Ccna2	3.06087810463786e-22	-0.489458955881418	0.091	0.228	8.57076478079648e-18	Ccna2
G0s2	6.29806686989116e-22	0.31628707853032	0.186	0.062	1.76352170423823e-17	G0s2
Higd1a	9.28259583798043e-22	-0.347707036492019	0.932	0.991	2.5992196605929e-17	Higd1a
Slc35e4	9.5093403856429e-22	0.264936693295149	0.252	0.182	2.66271040138387e-17	Slc35e4
Tmed2	1.11959404777353e-21	0.295211497608316	0.981	0.998	3.13497529317067e-17	Tmed2
Casp4	1.46303833089118e-21	0.263411214326925	0.155	0.041	4.09665363032839e-17	Casp4
Ly6c1	1.7575983535012e-21	0.277925109368762	0.116	0.011	4.92145114963871e-17	Ly6c1
Rgs10	1.78667325383473e-21	0.251652069879842	0.207	0.12	5.00286377806263e-17	Rgs10
Pcp4	1.80737758291348e-21	0.762315597085391	0.223	0.136	5.06083796991602e-17	Pcp4
Stmn1	1.97787726875252e-21	-0.99314076288965	0.332	0.525	5.53825414023393e-17	Stmn1
Ldha	4.08228932437315e-21	-0.302863403823969	0.959	0.996	1.14308183371773e-16	Ldha
Ube2c	4.69062954537784e-21	-0.966423510573948	0.173	0.343	1.31342317900125e-16	Ube2c
Rpl41	6.12575706268326e-21	0.318882356840522	1	0.998	1.71527323512194e-16	Rpl41
Mgst2	1.01766693212247e-20	0.287021472523048	0.18	0.069	2.84956917663613e-16	Mgst2
Ddit4l	1.60851999612075e-20	0.538405649877198	0.143	0.025	4.50401684113771e-16	Ddit4l
Rrm2	1.80104133910643e-20	-0.48387831857852	0.113	0.27	5.04309585363192e-16	Rrm2
F13a1	2.04720341028216e-20	0.712297553978049	0.184	0.106	5.73237426913107e-16	F13a1
Cd200	2.7051899786745e-20	0.388309347694348	0.19	0.074	7.57480245928646e-16	Cd200
Dbi	5.23372741001945e-20	-0.312031031388997	0.928	0.991	1.46549601207955e-15	Dbi
Ifitm10	1.12646682722705e-19	0.250179226274144	0.176	0.094	3.15421976291846e-15	Ifitm10
Actb	1.21083124222722e-19	1.21817899661336	0.996	1	3.39044856136045e-15	Actb
Pdgfa	1.49740289835626e-19	0.307578949105421	0.194	0.219	4.19287785568736e-15	Pdgfa
Hist1h1e	1.49881788403882e-19	-0.433227040437192	0.167	0.339	4.1968399570971e-15	Hist1h1e
Ndufa4l2	5.01336318361894e-19	-0.284976955785949	0.485	0.691	1.40379182504514e-14	Ndufa4l2
Birc5	6.86504194099241e-19	-0.772649335699737	0.17	0.3	1.92228039389729e-14	Birc5
Pbk	1.26330426917538e-18	-0.266919238511368	0.072	0.205	3.53737828411798e-14	Pbk
Gjc3	5.65269810202948e-18	0.303994972567333	0.222	0.111	1.58281199554927e-13	Gjc3
Ihh	6.00015690637418e-18	1.10446611092662	0.138	0.102	1.68010393535384e-13	Ihh
Col2a1	9.13916558336456e-18	0.566849959809984	1	1	2.55905775499791e-13	Col2a1
Nrp1	1.70404610773352e-17	0.27097238355811	0.23	0.134	4.77149950626463e-13	Nrp1
Arsi	2.5189095024608e-17	0.418476968231771	0.218	0.163	7.0531984978405e-13	Arsi
Col11a2	7.93428188498538e-17	0.399252143236931	0.995	0.998	2.22167827061476e-12	Col11a2
H2afz	1.42910393218208e-16	-0.586613366044897	0.907	0.975	4.00163392050304e-12	H2afz
Sfrp5	2.42308594787333e-16	0.300115058435554	0.066	0.11	6.78488296264013e-12	Sfrp5
Cenpf	3.5651663362094e-16	-0.702339424792773	0.091	0.2	9.98282225801993e-12	Cenpf
Ccnb1	1.36182733208687e-15	-0.330809363926191	0.057	0.166	3.81325271257643e-11	Ccnb1
Cxcl1	1.47859311338493e-15	0.298414005226588	0.138	0.039	4.14020857678913e-11	Cxcl1
Ftl1	1.97146310442654e-15	0.291837750641021	0.998	0.998	5.52029383870476e-11	Ftl1
H3f3b	3.47741010135969e-15	0.423027698559273	0.993	0.998	9.73709602481726e-11	H3f3b
Ly6e	3.56162161156845e-15	0.252727694706898	0.191	0.154	9.97289667455281e-11	Ly6e
Tppp3	1.14201651810638e-14	0.298133033470262	0.165	0.072	3.19776045234966e-10	Tppp3
Osr2	5.35034933318188e-14	0.384311782578023	0.145	0.074	1.49815131678426e-09	Osr2
Cdkn2c	3.15454573116726e-13	0.303278038036179	0.365	0.233	8.83304350184144e-09	Cdkn2c
Rpl36a	3.18946856930913e-13	0.275480942805784	0.998	0.998	8.93083094092250e-09	Rpl36a
S100a4	3.39839051871931e-13	0.268417062327826	0.163	0.088	9.51583329146593e-09	S100a4
Cd9	9.89393450013455e-13	0.436360034817479	0.967	0.989	2.77040059938268e-08	Cd9
Mafb	6.9909825287675e-12	0.28947031543471	0.176	0.187	1.95754501788019e-07	Mafb
Lockd	5.07191158496748e-10	0.404541328596744	0.279	0.26	1.42018596290674e-05	Lockd
Btg1	6.33605387016005e-09	0.254452138360172	0.96	0.995	0.000177415844418352	Btg1
Kdelr2	6.66987231832623e-08	0.366925699824714	0.969	0.998	0.00186763094785453	Kdelr2
Cenpa	9.41958507717704e-08	-0.335222012793945	0.219	0.325	0.00263757801746034	Cenpa
Smc4	1.57901534702002e-07	-0.366595641675146	0.433	0.555	0.00442140087319075	Smc4
