## Supplemental Table 6 for "Self-renewing Sox9+ osteochondral stem cells in the postnatal skeleton"

	p_val	avg_log2FC	pct.1	pct.2	p_val_adj	Gene
Brd1	0	-1.35320326371	0.042	0.848	0	Brd1
Capn6	0	-2.3005251210786	0.178	0.966	0	Capn6
Cdkn1c	0	-3.96221991796251	0.323	0.998	0	Cdkn1c
Clu	0	5.57295363135879	0.899	0.189	0	Clu
Cst3	0	4.79919027781714	0.981	0.947	0	Cst3
Cthrc1	0	-3.36759095607916	0.091	0.963	0	Cthrc1
Dlk1	0	-4.94405505717135	0.043	0.996	0	Dlk1
Eef1b2	0	-2.02388988819774	0.782	0.99	0	Eef1b2
Fau	0	-4.65327144998156	0.097	0.986	0	Fau
Fbn2	0	-2.18736070325701	0.012	0.846	0	Fbn2
Fos	0	4.40038217276141	0.967	0.31	0	Fos
Fth1	0	2.23909988570113	1	0.984	0	Fth1
Fxyd5	0	2.94944134367625	0.861	0.215	0	Fxyd5
Gm10709	0	-2.29131047403979	0.036	0.943	0	Gm10709
Gm42418	0	-2.87318168985709	0.461	0.99	0	Gm42418
Gnb2l1	0	-1.73994000968289	0.818	0.99	0	Gnb2l1
Gpc3	0	-3.17509627653408	0.004	0.97	0	Gpc3
H19	0	-3.76710659733251	0.085	0.992	0	H19
Hsp90ab1	0	-1.4821529303465	0.956	0.998	0	Hsp90ab1
Igf2	0	-4.72021487707971	0.036	0.988	0	Igf2
Igfbp7	0	2.76879905262674	0.974	0.919	0	Igfbp7
Matn4	0	-2.96786206392462	0.152	0.927	0	Matn4
Mest	0	-4.34997501566037	0.055	0.992	0	Mest
Mfap4	0	-2.6911858670144	0.006	0.795	0	Mfap4
Nedd4	0	-1.82562994762119	0.563	0.972	0	Nedd4
Npm1	0	-2.06143501929674	0.817	0.99	0	Npm1
Nrk	0	-2.37541206165232	0.105	0.945	0	Nrk
Peg3	0	-2.9041904301233	0.333	0.984	0	Peg3
Ptn	0	-2.63983061461615	0.047	0.862	0	Ptn
Rpl10	0	-3.48943627345965	0.5	0.99	0	Rpl10
Rpl29	0	3.13099573163303	0.917	0.146	0	Rpl29
Rpl30	0	-1.66538790139563	0.92	0.996	0	Rpl30
Rpl6	0	-2.72079811902369	0.713	0.992	0	Rpl6
Rpl7a	0	-1.78047692096909	0.688	0.976	0	Rpl7a
Rpl9	0	-4.04096324986052	0.413	0.99	0	Rpl9
Rps10	0	-1.74953043632255	0.933	0.996	0	Rps10
Rps12	0	-4.58909791877513	0.076	0.992	0	Rps12
Rps15a	0	-1.48230158191116	0.975	0.998	0	Rps15a
Rps2	0	-1.74919225713078	0.962	0.994	0	Rps2
Rps20	0	-2.01566988129696	0.953	0.994	0	Rps20
Rps24	0	-1.39933071987702	0.986	0.998	0	Rps24
Rps26	0	-1.97632356443947	0.807	0.99	0	Rps26
Rps27	0	-3.45722202812549	0.162	0.972	0	Rps27
Rps27a	0	-1.41836999183193	0.988	0.998	0	Rps27a
Rps7	0	-1.59960844844823	0.942	0.99	0	Rps7
Rpsa	0	-1.88929676136239	0.94	0.998	0	Rpsa
Sox11	0	-1.41602703835258	0.01	0.728	0	Sox11
Sparc	0	2.96619285932831	0.998	0.996	0	Sparc
Zbtb20	0	2.70141367565925	0.93	0.523	0	Zbtb20
tdTomato	0	-3.83183397502996	0	0.972	0	tdTomato
Rbm3	4.44659081257122e-323	-1.7492042014612	0.643	0.986	1.24508989342807e-318	Rbm3
Col9a3	5.08887615216484e-322	-3.15648488118933	0.454	0.976	1.42493621136768e-317	Col9a3
Rpl27	5.18768928133309e-322	-1.67178794371716	0.112	0.927	1.45260487566608e-317	Rpl27
Rpl24	3.46340017734714e-321	-1.37359151470168	0.954	0.994	9.69786683658972e-317	Rpl24
Mfap2	3.0130469895217e-317	-2.54323412744017	0.152	0.945	8.4368328753597e-313	Mfap2
Naca	1.13338756699362e-313	-1.50127181823254	0.877	0.992	3.17359852633885e-309	Naca
Nsa2	3.31979812156434e-313	-1.99545653090899	0.255	0.949	9.29576672019232e-309	Nsa2
Rps8	4.84718863207557e-305	-1.34971447538806	0.984	1	1.35726128886748e-300	Rps8
S100a6	6.73035294576256e-297	2.70213546841125	0.948	0.682	1.88456612834297e-292	S100a6
Fzd2	1.43510961115499e-296	-1.47811147037439	0.085	0.87	4.01845042219509e-292	Fzd2
Tpt1	2.08045170978951e-296	-1.48542890952063	0.986	0.996	5.82547283258161e-292	Tpt1
Matn1	2.15479392330358e-294	-3.84773089073851	0.004	0.617	6.03363846464235e-290	Matn1
Plagl1	5.77878331348666e-290	-2.36835412527494	0.162	0.913	1.6181171156094e-285	Plagl1
Col14a1	1.61870247757188e-289	-2.23412645062618	0.054	0.797	4.53252880744902e-285	Col14a1
Cpxm1	3.01858164320791e-289	-1.42596855628155	0.032	0.736	8.45233045914647e-285	Cpxm1
Rpl11	3.15508818434482e-289	-1.36736810696656	0.954	0.994	8.83456242498394e-285	Rpl11
Itm2a	5.48190386801127e-285	-2.08015891997433	0.823	1	1.53498790208184e-280	Itm2a
Basp1	9.59614612704859e-285	-1.44962534455902	0.009	0.637	2.68701687703487e-280	Basp1
Rpl18	3.70389065832764e-283	-1.33691564657026	0.959	0.994	1.03712642323832e-278	Rpl18
Rpl23	3.53744636995922e-282	-1.33461205370135	0.984	0.994	9.90520358052282e-278	Rpl23
Crip1	6.29682332730262e-278	3.50197016239453	0.939	0.58	1.76317349987801e-273	Crip1
Enah	1.04320299469973e-276	-1.0919101743287	0.035	0.718	2.92107270545872e-272	Enah
Six2	1.57931053558429e-276	-0.849667868290544	0.004	0.592	4.42222743068957e-272	Six2
Col9a1	5.09152537477788e-270	-2.77923375691821	0.353	0.951	1.42567802019156e-265	Col9a1
Gm3550	1.55731933307617e-269	-0.847056582115359	0.033	0.686	4.36064986454659e-265	Gm3550
Rpl10-ps3	2.07509968943414e-269	1.96823336478462	0.791	0.517	5.81048664038453e-265	Rpl10-ps3
Prpf4b	7.67312722837044e-269	-1.21289284390755	0.109	0.87	2.14855235521601e-264	Prpf4b
Col9a2	2.12168309702902e-266	-2.38874671829208	0.439	0.974	5.94092483999097e-262	Col9a2
Prelp	6.96173548753949e-263	2.62069038119484	0.838	0.562	1.94935555386593e-258	Prelp
Cdh11	1.50247753471711e-260	-1.16583265769002	0.063	0.755	4.20708734496137e-256	Cdh11
Rps13	3.13186847297114e-260	-1.2199343997433	0.959	0.998	8.76954491116649e-256	Rps13
Srgap1	1.9774058442779e-259	-0.930591854184897	0.01	0.598	5.53693410456255e-255	Srgap1
Junb	4.52062870506201e-259	3.10334467855143	0.874	0.45	1.26582124370441e-254	Junb
Postn	1.69331568184368e-258	-2.1819531903557	0.011	0.604	4.74145324073048e-254	Postn
Rps21	8.75128301330026e-258	-1.26144732997388	0.926	0.994	2.45044675655421e-253	Rps21
Zdbf2	2.33349069679894e-257	-0.923267331076414	0.021	0.631	6.53400730010672e-253	Zdbf2
Zim1	7.37586982834726e-257	-0.969265901023341	0.01	0.588	2.06531731063552e-252	Zim1
Igf2bp1	9.22492349689221e-251	-0.696411845692944	0	0.519	2.58307082836479e-246	Igf2bp1
Scara3	3.16759895754957e-250	2.66765947950019	0.831	0.357	8.86959384103455e-246	Scara3
Agtr2	6.5468017820563e-250	-1.0581189761578	0.003	0.544	1.83316996699358e-245	Agtr2
Hnrnpa0	8.7897251555793e-250	-1.5034876120695	0.203	0.937	2.46121094081376e-245	Hnrnpa0
Clcn5	1.18267280697386e-245	-0.877734139676278	0.017	0.602	3.31160212680751e-241	Clcn5
Prg4	1.36380257628439e-245	6.33931661279287	0.808	0.134	3.81878359385391e-241	Prg4
Piezo2	2.77912411851555e-245	-1.1981357674447	0.058	0.724	7.7818254442554e-241	Piezo2
Egr1	4.77001734811952e-244	2.96505018092582	0.807	0.211	1.33565255764695e-239	Egr1
Eef1a1	1.14648894575728e-243	-1.12906211024354	0.996	1	3.21028369701496e-239	Eef1a1
Sod3	4.31265406973742e-242	2.95297577842945	0.723	0.002	1.20758626606718e-237	Sod3
Phgdh	2.78971421001827e-240	-0.976102503642774	0.027	0.635	7.81147875947215e-236	Phgdh
Fscn1	1.21028393081249e-239	-1.26093127973683	0.113	0.834	3.38891603466806e-235	Fscn1
Fxyd1	1.3152629006043e-239	1.61470975729062	0.76	0.677	3.6828676479821e-235	Fxyd1
Cul3	3.41564377654783e-238	-0.990721440672748	0.089	0.779	9.56414413871159e-234	Cul3
Fjx1	1.04381381423461e-237	-1.13673800739724	0.025	0.629	2.92278306123832e-233	Fjx1
Fabp5	1.57171921290033e-237	-1.72445623989011	0.058	0.724	4.40097096804221e-233	Fabp5
Mpped2	5.85723179585571e-237	-1.03672882176446	0.068	0.724	1.64008347515756e-232	Mpped2
Itm2b	2.91195455205094e-236	1.32585306389553	0.957	0.976	8.15376394119782e-232	Itm2b
Lsm7	7.14072679694045e-235	-0.644125468502175	0.003	0.511	1.9994749104113e-230	Lsm7
Rhobtb3	1.89830928339288e-234	-0.858837536044909	0.058	0.696	5.3154558244284e-230	Rhobtb3
Jdp2	2.37472747237014e-233	-0.789911631406879	0.011	0.552	6.64947439538362e-229	Jdp2
Gjc1	6.48689877759765e-233	-0.784447309041394	0.045	0.653	1.81639652671512e-228	Gjc1
Zcchc5	8.18776379595929e-233	-1.20112661234235	0.079	0.755	2.29265574050656e-228	Zcchc5
Wtip	3.16456788634916e-232	-0.702160798218806	0.05	0.657	8.86110653856628e-228	Wtip
Dcn	1.17437547531705e-231	3.23979685660233	0.929	0.75	3.28836876843528e-227	Dcn
Kcnq1ot1	1.34159264788377e-230	-2.10817905588163	0.347	0.937	3.75659357333935e-226	Kcnq1ot1
Ppp2cb	3.54777249656351e-230	-0.736150956751969	0.085	0.722	9.93411776762747e-226	Ppp2cb
Idh2	5.58097124939853e-230	-1.32029592369733	0.154	0.878	1.56272775954408e-225	Idh2
Usp29	7.88350618592671e-230	-0.91844571326295	0.005	0.517	2.20746056712134e-225	Usp29
Dhx9	9.59740365984473e-230	-0.789349044507418	0.087	0.734	2.68736899879312e-225	Dhx9
Xist	2.2054063188347e-228	-2.58407194861737	0	0.477	6.17535823336904e-224	Xist
Mdk	6.99825368549312e-227	-1.85198685426632	0.108	0.801	1.95958101447493e-222	Mdk
Grb10	1.36510016809282e-226	-1.58456564760045	0.275	0.945	3.82241698067669e-222	Grb10
Cpe	4.09332826147149e-225	2.37881486366057	0.837	0.85	1.14617284649463e-220	Cpe
Col25a1	1.40242266777168e-224	-0.830274177987008	0.009	0.533	3.92692371202749e-220	Col25a1
Csnk2a2	1.19887401859227e-223	-0.558087819102452	0.02	0.54	3.35696713946023e-219	Csnk2a2
Rpl28	1.83866319852828e-223	-1.14128917641966	0.96	0.99	5.14844082219903e-219	Rpl28
Fstl1	8.34466543415166e-223	-1.66272677552698	0.265	0.955	2.33658976821681e-218	Fstl1
Mbd2	1.1018880069823e-222	-0.777127805147498	0.091	0.728	3.08539660835114e-218	Mbd2
Rpl35	2.92672605495866e-222	-1.33976151299203	0.69	0.953	8.19512562648974e-218	Rpl35
Wdr43	4.61438578227736e-222	-0.685582798578227	0.07	0.677	1.29207416289548e-217	Wdr43
Rpl34	1.20959148877108e-219	-1.08119342381429	0.978	0.992	3.38697712770791e-215	Rpl34
Igf2bp2	2.074772569136e-219	-0.683958322224608	0.044	0.611	5.80957067083771e-215	Igf2bp2
Lsm12	3.05177994874549e-219	-1.001589812314	0.155	0.856	8.54528903448224e-215	Lsm12
Ubtd2	5.57340409130255e-219	-0.621190582579156	0.026	0.564	1.56060887960563e-214	Ubtd2
Smc3	9.06815483710633e-219	-1.27224247162368	0.197	0.909	2.53917403593814e-214	Smc3
Bex2	2.00092138745514e-218	-0.921268592959876	0.001	0.471	5.60277997701315e-214	Bex2
Fxr1	4.25463079178835e-217	-0.967174157581405	0.129	0.813	1.19133916800866e-212	Fxr1
Sdc4	5.03298430576959e-217	2.52239789564821	0.928	0.842	1.40928593545854e-212	Sdc4
Hnrnpa1	2.46170039603889e-216	-1.50382337391996	0.449	0.955	6.89300727894849e-212	Hnrnpa1
Mfge8	7.64574333098333e-216	3.16600697191087	0.827	0.688	2.14088459010864e-211	Mfge8
Lect1	1.95212957509562e-214	-2.11180868529694	0.214	0.89	5.46615802322525e-210	Lect1
6330403K07Rik	1.9849377150017e-214	-0.925548744780195	0.077	0.7	5.55802409577627e-210	6330403K07Rik
Dusp1	2.44459180965053e-214	2.5788908937016	0.813	0.448	6.84510152620244e-210	Dusp1
Hnrnpd	9.33838063019263e-214	-1.3188356577042	0.199	0.901	2.61483996026024e-209	Hnrnpd
Pafah1b3	6.27265684675331e-213	-0.807333437500387	0.069	0.682	1.7564066436594e-208	Pafah1b3
Rpl32	2.8288371673054e-212	-1.09436367016457	0.981	0.998	7.92102695217184e-208	Rpl32
Phlda1	4.37285785789408e-212	2.56987772849953	0.812	0.535	1.22444392878892e-207	Phlda1
Kdm5b	1.68507848245981e-211	-1.18171617783168	0.172	0.872	4.7183882587357e-207	Kdm5b
Cilp	2.03524140743172e-211	4.7286153032784	0.694	0.028	5.69887946494955e-207	Cilp
Jmy	1.25541959146704e-210	-0.742145230046297	0.091	0.704	3.51530039806686e-206	Jmy
Pnn	2.56992078556794e-210	-1.24440649842799	0.234	0.931	7.19603519166879e-206	Pnn
Larp4	4.42071435521054e-209	-0.660320327879569	0.06	0.629	1.2378442266025e-204	Larp4
H2-D1	1.19715440288542e-208	2.33560805270885	0.735	0.158	3.35215204351945e-204	H2-D1
Gsn	3.86517624869005e-208	3.25311933210219	0.85	0.519	1.0822880013957e-203	Gsn
Rsf1	5.66275979047688e-208	-0.726899685644638	0.112	0.738	1.58562936893143e-203	Rsf1
Zfp146	5.07967658991833e-207	-0.499483829827821	0.009	0.465	1.42236024194303e-202	Zfp146
Mmp2	6.04874325257203e-207	-0.586847239949949	0.254	0.901	1.69370859815269e-202	Mmp2
Srpx	3.37503828831539e-206	-0.976180616319157	0.063	0.669	9.45044471111193e-202	Srpx
Kcnk1	4.47752366625107e-206	-0.71968665437598	0.022	0.544	1.25375140178696e-201	Kcnk1
Kdm1a	5.96892906301014e-206	-0.709766433535589	0.12	0.736	1.67135982693347e-201	Kdm1a
Zcchc11	1.75280841065761e-205	-0.952685092241291	0.107	0.751	4.90803883068238e-201	Zcchc11
Itm2c	2.20919783746826e-205	1.35836104778659	0.824	0.84	6.18597486469488e-201	Itm2c
Nsd1	7.33210182429552e-204	-0.852939893940962	0.122	0.763	2.05306183182099e-199	Nsd1
Tob1	9.06482565637712e-204	1.72031157936244	0.812	0.732	2.53824183204216e-199	Tob1
Rpl5	2.03508095076809e-203	-1.30715460243943	0.851	0.986	5.69843017024574e-199	Rpl5
Nt5dc2	5.87502828373104e-203	-0.786295324016171	0.06	0.641	1.64506666972753e-198	Nt5dc2
Hdlbp	8.84280948741512e-203	-1.42696889966248	0.453	0.951	2.47607508457111e-198	Hdlbp
N4bp2	3.30717651731405e-202	-0.778126139438128	0.058	0.629	9.26042496613106e-198	N4bp2
Ankrd11	5.24833347905782e-202	-1.39245973919261	0.276	0.937	1.46958585747098e-197	Ankrd11
Eid2	8.40264570192507e-202	-0.605380153550019	0.07	0.627	2.35282482299604e-197	Eid2
Rsl1d1	1.48576888178234e-201	-1.02674878048684	0.186	0.87	4.16030144587874e-197	Rsl1d1
Gmds	6.34952970981878e-201	-0.739003132260926	0.099	0.706	1.77793181404636e-196	Gmds
Egln1	3.07431362993354e-200	-0.676288382818126	0.088	0.677	8.60838559517689e-196	Egln1
Acsl3	1.18298099406253e-199	-0.73565167366018	0.048	0.6	3.31246508147448e-195	Acsl3
Cdc42ep3	1.31604499694716e-199	2.05597927376182	0.829	0.621	3.68505759595175e-195	Cdc42ep3
Fbln2	1.36016304264305e-199	-0.883989669754463	0.018	0.527	3.80859253570481e-195	Fbln2
Rbm26	2.02765333895649e-199	-0.455949183909859	0.109	0.653	5.67763211441207e-195	Rbm26
Dhx36	2.60803776268728e-199	-0.623170779185745	0.104	0.686	7.30276653930066e-195	Dhx36
Lama4	1.0327013388921e-198	-0.767197830366811	0.039	0.582	2.89166701903177e-194	Lama4
Rpl38	1.44063303574943e-198	-1.10063907227697	0.912	0.98	4.03391656340198e-194	Rpl38
Igf2r	4.08738658099243e-198	-1.21818101651594	0.165	0.842	1.14450911654369e-193	Igf2r
Rpl23a	6.36460999247894e-198	-1.72885427205023	0.262	0.886	1.78215444399403e-193	Rpl23a
Thrap3	9.34992236337844e-198	-1.09171973086164	0.176	0.854	2.6180717609696e-193	Thrap3
Xrn2	9.91628643360404e-197	-0.769822654796076	0.107	0.718	2.77665936427347e-192	Xrn2
Rpl22	1.54023050291426e-196	-1.12461052454411	0.869	0.988	4.31279943121021e-192	Rpl22
Cilp2	1.83920047825801e-196	2.93683131889764	0.735	0.17	5.14994525917026e-192	Cilp2
Phf3	2.4526973556663e-196	-0.953452277110174	0.161	0.822	6.86779786560122e-192	Phf3
Arid4b	2.80242764137702e-196	-1.22547796438932	0.228	0.907	7.8470776386198e-192	Arid4b
Chd1	3.53036588156354e-196	-0.844381888013252	0.161	0.813	9.88537750496607e-192	Chd1
Brix1	7.49740417836905e-195	-0.538532636547301	0.118	0.692	2.09934814398512e-190	Brix1
Usp16	8.35011466832312e-195	-0.493618807465717	0.119	0.677	2.33811560827716e-190	Usp16
Cdv3	1.39511911328397e-194	-1.38569049374167	0.327	0.947	3.90647302910644e-190	Cdv3
Gmps	1.54471914114031e-194	-0.688884131658159	0.093	0.68	4.32536806710698e-190	Gmps
Tnks2	2.68163247444581e-194	-0.736721172930695	0.116	0.724	7.5088390916957e-190	Tnks2
Vit	2.79846167905892e-194	2.72757480218798	0.648	0.012	7.83597254753289e-190	Vit
Gspt1	3.50091925362995e-194	-0.978501665686805	0.178	0.846	9.80292400208923e-190	Gspt1
Atp6v0e	4.56809545607571e-194	1.16903141823982	0.818	0.88	1.27911240865576e-189	Atp6v0e
Gpx3	1.44278502076527e-193	3.8538775649646	0.676	0.043	4.03994233664483e-189	Gpx3
Epha4	3.09389183299111e-193	-0.829332118080893	0.025	0.54	8.66320652155841e-189	Epha4
Mirg	4.79193019207005e-193	-0.852984244998073	0.043	0.588	1.34178837308154e-188	Mirg
Col26a1	4.82866997126054e-193	-0.634217708014684	0.006	0.448	1.35207587865266e-188	Col26a1
Chd2	5.36277862816272e-193	-0.794560075941303	0.094	0.692	1.50163164367184e-188	Chd2
Gpatch8	8.69228331005391e-193	-0.663148198570981	0.113	0.702	2.4339262496482e-188	Gpatch8
Cks1b	9.63044763453144e-193	-0.885468195025177	0.158	0.805	2.69662164214515e-188	Cks1b
Pam16	1.63484289035906e-192	-0.565855898107492	0.011	0.469	4.57772357729439e-188	Pam16
Cdk13	3.20824779395007e-192	-0.582807249149442	0.082	0.627	8.9834146478396e-188	Cdk13
Srek1	9.58948601372823e-192	-0.582959148471524	0.12	0.696	2.68515197870404e-187	Srek1
Btbd7	9.80076802551142e-192	-0.459174909516843	0.042	0.519	2.74431305482345e-187	Btbd7
Eprs	1.21826090878431e-191	-1.24395141109784	0.25	0.917	3.41125237068695e-187	Eprs
Tbc1d15	8.06452628694113e-190	-0.638304837418551	0.101	0.679	2.25814800560639e-185	Tbc1d15
Supt16	1.61292115695046e-189	-0.38298462347893	0.147	0.669	4.51634053157698e-185	Supt16
Tmem57	3.81483339947899e-189	-0.675067004450248	0.117	0.708	1.06819150018811e-184	Tmem57
Ninj1	4.40452027597892e-189	1.68978757308944	0.788	0.69	1.23330972247686e-184	Ninj1
Vegfb	8.92234715598345e-189	-0.578840890632505	0.043	0.554	2.49834642714693e-184	Vegfb
Itch	1.71298614079938e-188	-0.582695613256494	0.127	0.698	4.79653249285235e-184	Itch
Nop58	2.04224090834498e-188	-0.966909457481021	0.14	0.779	5.71847876745678e-184	Nop58
Crip2	3.54612860674937e-188	2.22375214350255	0.771	0.321	9.92951471175891e-184	Crip2
Casc4	5.16782654386999e-188	-0.793599883805999	0.179	0.819	1.44704311054904e-183	Casc4
B2m	1.82417641303603e-187	1.37494978253649	0.778	0.775	5.10787637414218e-183	B2m
Luc7l	1.98007422744095e-187	-0.658937425188264	0.093	0.661	5.5444058442574e-183	Luc7l
Supt6	2.03961856033967e-187	-0.584701386350915	0.061	0.588	5.71113593080711e-183	Supt6
Ddx6	9.03246020310894e-187	-0.755778561611766	0.154	0.773	2.52917918147253e-182	Ddx6
Prnp	1.19660396480615e-186	1.89513421126338	0.759	0.649	3.35061076185369e-182	Prnp
Cdk7	1.52835521253502e-186	-0.607108691461433	0.071	0.611	4.27954743061932e-182	Cdk7
Sept6	1.77530328488436e-186	-0.727431148578385	0.075	0.637	4.97102672800471e-182	Sept6
Eml4	3.1699564700113e-186	-0.544499239713401	0.031	0.507	8.87619511167866e-182	Eml4
Kif2a	3.20760482152428e-186	-0.574230642831817	0.117	0.682	8.98161426075015e-182	Kif2a
Fnbp1l	3.52293895076095e-186	-0.46258367736008	0.022	0.475	9.86458135602573e-182	Fnbp1l
Tspan6	9.33668539745217e-186	-1.23758164498289	0.2	0.862	2.61436527814058e-181	Tspan6
Rpl19	1.24331327922359e-185	-0.925655916009868	0.977	0.998	3.48140151315399e-181	Rpl19
Prrc2c	1.37467321616369e-185	-1.34152812555984	0.307	0.933	3.84922247257996e-181	Prrc2c
Trpm7	1.38591713671486e-185	-0.714897217392196	0.135	0.734	3.88070657451527e-181	Trpm7
Ntm	1.39766861924652e-185	-0.877196785980908	0.001	0.406	3.91361190075217e-181	Ntm
Rabgap1	2.22602650498703e-185	-0.461383329136522	0.062	0.55	6.23309681661418e-181	Rabgap1
H1fx	3.00348911514018e-185	-0.725895556956512	0.045	0.566	8.410069871304e-181	H1fx
Bzw2	3.86909459222075e-185	-0.717979361908892	0.097	0.673	1.08338517676773e-180	Bzw2
Atxn2	7.29112753341906e-185	-0.665856386161328	0.106	0.679	2.04158862063267e-180	Atxn2
Brd3	2.00935426278862e-184	-0.726391083537461	0.179	0.797	5.62639287123441e-180	Brd3
Pkn2	2.86746581721788e-184	-0.703606539245939	0.217	0.844	8.02919103479178e-180	Pkn2
Maged1	4.05088572082828e-184	-1.36084092517108	0.415	0.947	1.13428851068913e-179	Maged1
Smarcc1	4.47738751928162e-184	-0.74794142750814	0.118	0.712	1.25371327927405e-179	Smarcc1
Tle4	4.65340292502414e-184	-0.578654252542462	0.037	0.525	1.30299935303601e-179	Tle4
Safb	5.18237589954154e-184	-0.668103299087501	0.134	0.72	1.45111707563063e-179	Safb
mt-Atp6	6.21271196078678e-184	1.02853008284473	0.999	0.996	1.73962147613991e-179	mt-Atp6
Purb	6.62175150074945e-184	-1.05139207373435	0.259	0.919	1.85415663772485e-179	Purb
Myh10	8.53295413035703e-184	-0.676130468500826	0.047	0.566	2.38931248604127e-179	Myh10
Fam212a	1.07126158092783e-183	-0.641265634680131	0.042	0.552	2.999639552756e-179	Fam212a
Ier2	2.48213488295786e-183	1.99825268984603	0.782	0.629	6.9502258857703e-179	Ier2
Ktn1	2.71151855891895e-183	-0.59765555028877	0.147	0.726	7.59252311682896e-179	Ktn1
Ilf2	3.0573298693096e-183	-0.707808646866576	0.216	0.848	8.56082936705382e-179	Ilf2
Aff4	8.01657829086168e-183	-0.778726974617356	0.182	0.809	2.24472208722418e-178	Aff4
Cd9	9.72924314491612e-183	1.753285017066	0.967	0.961	2.72428537300796e-178	Cd9
Nxn	1.20938752991778e-182	-0.638788167061705	0.041	0.548	3.38640602252277e-178	Nxn
Ctdspl2	1.29130972303736e-182	-0.602776908552475	0.072	0.604	3.61579635547692e-178	Ctdspl2
S100a13	1.33462060465814e-182	1.61678009003728	0.744	0.531	3.73707115510325e-178	S100a13
Apex1	1.57267335810863e-182	-0.587396139000975	0.067	0.59	4.40364267003998e-178	Apex1
Tbx5	1.51455734960829e-181	-0.58998597879006	0.018	0.471	4.24091203463817e-177	Tbx5
N4bp1	2.06822105224269e-181	-0.542130056581981	0.074	0.592	5.79122576838476e-177	N4bp1
Igf2bp3	5.18607290167835e-181	-0.541926012293294	0.055	0.556	1.45215227319896e-176	Igf2bp3
Hectd1	5.65529108529044e-181	-0.653523569789738	0.194	0.797	1.58353805679218e-176	Hectd1
Dact3	9.7887204239855e-181	-0.568449302638685	0.044	0.54	2.74093960592018e-176	Dact3
Acbd3	1.07539010639267e-180	-1.0150804864208	0.226	0.882	3.01119983691011e-176	Acbd3
Scaf11	1.57377650867156e-180	-1.07215016972243	0.197	0.85	4.40673160193123e-176	Scaf11
Smad4	2.19131739152476e-180	-0.536073768896154	0.115	0.659	6.13590782800848e-176	Smad4
Mmp16	3.73435881840693e-180	-0.69134162375031	0.029	0.511	1.04565781274212e-175	Mmp16
Mecom	4.09386697674938e-180	-0.695252481779906	0.015	0.469	1.14632369215959e-175	Mecom
Nop14	2.30439658222463e-179	-0.521291088058679	0.079	0.592	6.45254086988718e-175	Nop14
Taf1d	2.72615376202408e-179	-0.657716780470068	0.17	0.763	7.63350314904363e-175	Taf1d
Hspd1	2.88112143831521e-179	-1.29254964200213	0.322	0.929	8.06742813942643e-175	Hspd1
Tnfaip8	3.10889222506539e-179	-0.814791734727927	0.142	0.748	8.7052091194056e-175	Tnfaip8
Blmh	7.38339284248919e-179	-0.635671737230581	0.171	0.763	2.0674238298254e-174	Blmh
Rps3a1	1.06616234745642e-178	-0.981711658158186	0.99	0.998	2.98536118911272e-174	Rps3a1
Ppil4	2.61725867850586e-178	-0.473467829205731	0.103	0.619	7.32858602568427e-174	Ppil4
Id2	3.36858454321064e-178	2.17034266041426	0.782	0.572	9.4323735794441e-174	Id2
Tsc22d1	5.33949067314905e-178	1.67089812302448	0.932	0.957	1.49511078338847e-173	Tsc22d1
Rest	5.55768977055691e-178	-0.801389432878089	0.159	0.771	1.55620871265364e-173	Rest
Nufip2	6.73534448966302e-178	-0.831802386546021	0.15	0.763	1.88596381055054e-173	Nufip2
Ubn1	7.56290473613846e-178	-0.676262973110645	0.197	0.809	2.11768895516613e-173	Ubn1
Sin3b	9.86656160879261e-178	-0.912220237335647	0.21	0.856	2.76273591607802e-173	Sin3b
Hspa4	1.17560512898919e-177	-0.817963961532823	0.171	0.795	3.29181192168262e-173	Hspa4
Gm9843	2.90937056323618e-177	1.23553234041189	0.794	0.779	8.14652851411764e-173	Gm9843
Epb41l3	4.83664742581113e-177	-0.54915533365035	0.019	0.464	1.35430964570138e-172	Epb41l3
Ncl	6.21307622304559e-177	-1.31844054794854	0.508	0.955	1.739723473215e-172	Ncl
Usp7	8.98476690780312e-177	-0.421022942658291	0.094	0.588	2.51582458185395e-172	Usp7
Rpl27a	4.65190126452661e-176	-0.903426678413797	0.982	0.994	1.3025788730801e-171	Rpl27a
Gm21092	4.66715589669743e-176	-0.716284852421772	0.129	0.712	1.30685032263425e-171	Gm21092
Ryk	7.50127548168791e-176	-0.787597795746453	0.231	0.862	2.10043214762743e-171	Ryk
Ccdc102a	1.38262011380589e-175	-0.543646183025479	0.053	0.55	3.87147458066786e-171	Ccdc102a
Sf3b1	1.58601714339286e-175	-1.22509043215924	0.342	0.943	4.44100660321435e-171	Sf3b1
Zfp91	1.58605485281459e-175	-0.712536516111039	0.204	0.813	4.44111219336614e-171	Zfp91
Zfp106	1.98656667058981e-175	-0.601141903668461	0.134	0.7	5.56258533431852e-171	Zfp106
Yy1	2.20639149732185e-175	-0.942289011743493	0.222	0.866	6.1781168316509e-171	Yy1
Suco	5.44457500339193e-175	-0.433439201615928	0.064	0.542	1.52453544669977e-170	Suco
Ankrd10	5.9647751935858e-175	-0.541748406330812	0.101	0.625	1.67019670195596e-170	Ankrd10
Tro	7.97412186996396e-175	-0.556708952060976	0.008	0.432	2.23283386480861e-170	Tro
Eif2s2	7.99408169612203e-175	-1.29887800498571	0.434	0.941	2.23842281573113e-170	Eif2s2
Atox1	1.02874726888567e-174	1.58191921258177	0.815	0.834	2.88059522760676e-170	Atox1
Epb41l4aos	1.15906935039145e-174	-0.79150922921733	0.072	0.619	3.24551008803109e-170	Epb41l4aos
Tpd52l1	2.13118407680191e-174	-0.721233039784952	0.035	0.533	5.96752853345301e-170	Tpd52l1
Sema6a	5.15393391145125e-174	-0.532897232139635	0.03	0.477	1.44315303454547e-169	Sema6a
Esf1	6.04687584536976e-174	-0.440437586753931	0.147	0.669	1.69318570546199e-169	Esf1
Gas1	7.19302117168858e-174	2.4623778167093	0.84	0.815	2.01411785828452e-169	Gas1
Ddx21	7.32229530306726e-174	-0.591190318646233	0.12	0.667	2.05031590781186e-169	Ddx21
Sept11	8.34507950377788e-174	-0.704558377952603	0.179	0.767	2.33670571185284e-169	Sept11
Helz	1.98018707740334e-173	-0.554275528138894	0.116	0.655	5.5447218354371e-169	Helz
Rpl10a	2.20497288869711e-173	-0.985473482761381	0.939	0.994	6.17414458564077e-169	Rpl10a
Syncrip	2.90772620549419e-173	-0.858840638886408	0.22	0.852	8.14192414800428e-169	Syncrip
Cnot6l	7.29042157002512e-173	-0.55190032482386	0.121	0.659	2.04139094382273e-168	Cnot6l
Ranbp2	9.55256405670738e-173	-0.571219767836313	0.043	0.525	2.67481346151863e-168	Ranbp2
Setd2	1.12905269089036e-172	-0.583713664441483	0.098	0.627	3.1614604397621e-168	Setd2
Phax	1.29877673814844e-172	-0.386124122920496	0.198	0.734	3.63670474448944e-168	Phax
Rps5	1.37923334449794e-172	-0.949031528817962	0.983	0.994	3.8619912879287e-168	Rps5
Trim33	1.40287951992814e-172	-0.481102115361377	0.048	0.511	3.92820294375079e-168	Trim33
Adgrl2	1.65102645143032e-172	-0.550842403547662	0.026	0.475	4.62303916665005e-168	Adgrl2
Rps4x	2.33824175215588e-172	-0.984429819912685	0.988	1	6.54731073021168e-168	Rps4x
Dap	3.53764424567785e-172	1.05802876866865	0.846	0.893	9.90575765232255e-168	Dap
Dstn	3.55021027594183e-172	1.46506883319789	0.851	0.886	9.94094379366473e-168	Dstn
2700081O15Rik	3.66761660294047e-172	-0.548996418468638	0.056	0.544	1.02696932498936e-167	2700081O15Rik
Zfp644	4.46542974688696e-172	-0.480196988698368	0.172	0.726	1.25036498342582e-167	Zfp644
Col12a1	5.26411189865522e-172	-1.36980109646333	0.31	0.937	1.47400397274245e-167	Col12a1
Alcam	6.50933963714740e-172	-0.525105242168634	0.003	0.394	1.82268019179764e-167	Alcam
Ubap2	1.15211313964524e-171	-0.571570067811629	0.055	0.548	3.22603200232063e-167	Ubap2
Eif3a	1.16772800734737e-171	-1.27774800616551	0.343	0.931	3.26975519337337e-167	Eif3a
Ogfr	1.8089548388488e-171	-0.620157185322258	0.101	0.641	5.06525444426054e-167	Ogfr
Prpf38b	1.93057839679934e-171	-0.618624762296429	0.19	0.771	5.40581256887782e-167	Prpf38b
Jun	5.56115156520604e-171	2.03095984979568	0.885	0.602	1.55717804977334e-166	Jun
Arhgap5	5.97212096324892e-171	-0.674390736469704	0.182	0.773	1.67225359091933e-166	Arhgap5
Limch1	9.09877264779452e-171	-0.866597416996647	0.055	0.58	2.54774732910894e-166	Limch1
Csad	1.46315259228063e-170	-0.531371781271267	0.122	0.657	4.09697357364498e-166	Csad
Lars2	3.36430483777522e-170	-0.660864801828293	0.036	0.515	9.42038997625438e-166	Lars2
Gpx1	3.66623509722469e-170	1.30152720985841	0.811	0.817	1.02658248957388e-165	Gpx1
Ubap2l	4.44215509212752e-170	-0.855512374020081	0.228	0.854	1.24384784734663e-165	Ubap2l
Rabep1	4.76376021846446e-170	-0.444076035415839	0.104	0.598	1.33390049877223e-165	Rabep1
Acin1	5.30239359820655e-170	-0.86043019006212	0.226	0.854	1.48472323143382e-165	Acin1
Birc6	5.78872805810432e-170	-0.492425755963982	0.216	0.779	1.62090174354979e-165	Birc6
Ptk7	9.27043803594061e-170	-0.540065037797142	0.026	0.473	2.59581535444373e-165	Ptk7
Rev3l	1.33879106663393e-169	-0.464213556498975	0.04	0.487	3.74874886568167e-165	Rev3l
Cep350	1.92222589231082e-169	-0.516473854674358	0.037	0.491	5.38242472105952e-165	Cep350
Tardbp	3.62601652378354e-169	-0.584332491082335	0.146	0.704	1.01532088682463e-164	Tardbp
Fmr1	3.76024802844648e-169	-0.608647443992206	0.153	0.716	1.0529070504453e-164	Fmr1
Cdkn1b	4.53184460003661e-169	-0.33475545778518	0.138	0.625	1.26896180645625e-164	Cdkn1b
Tpr	8.91600691993051e-169	-1.1951524279096	0.286	0.911	2.49657109764974e-164	Tpr
Pcm1	1.13507007701593e-168	-0.720182102730615	0.16	0.744	3.1783097226523e-164	Pcm1
Rbmxl1	1.14143806020499e-168	-0.719809448161174	0.174	0.769	3.19614071237999e-164	Rbmxl1
Srpk1	1.42518797162107e-168	-0.485765976246522	0.142	0.679	3.99066883933617e-164	Srpk1
Hoxd11	3.71888818085871e-168	-0.585353126456971	0.003	0.381	1.04132587952225e-163	Hoxd11
Eif3c	3.75168787848195e-168	-1.09648961994251	0.255	0.888	1.05051012285373e-163	Eif3c
Ube2q1	6.01367144002673e-168	-0.348256944036839	0.109	0.586	1.68388813992188e-163	Ube2q1
Sdf4	8.51257740756284e-168	0.961931371766079	0.675	0.748	2.38360679989167e-163	Sdf4
Tor2a	8.6061744345399e-168	-0.419777679948474	0.102	0.59	2.40981490341552e-163	Tor2a
Ctdspl	1.4928926044809e-167	-0.779339918022878	0.198	0.807	4.18024858180696e-163	Ctdspl
Orc6	1.63284795752731e-167	-0.412179088942741	0.066	0.519	4.57213756587221e-163	Orc6
Tlk1	1.78370326772941e-167	-0.407424681680141	0.104	0.584	4.99454751996911e-163	Tlk1
Cpsf6	2.23869035164158e-167	-0.596228361346535	0.185	0.757	6.2685568536316e-163	Cpsf6
Zfp326	4.69237733948604e-167	-0.476029895106316	0.162	0.696	1.31391257882949e-162	Zfp326
Usp34	4.95235418509928e-167	-0.86255755052221	0.225	0.848	1.38670869536965e-162	Usp34
Aimp1	5.23781920397415e-167	-0.792286718956832	0.234	0.852	1.4666417553048e-162	Aimp1
H2afy2	5.42753528820322e-167	-0.543997606358607	0.07	0.564	1.51976415604978e-162	H2afy2
Rpl8	6.06509133036831e-167	-0.871811745711602	0.979	0.994	1.69828622341643e-162	Rpl8
Psmc6	7.12003192587168e-167	-0.64975062962103	0.226	0.822	1.99368013956333e-162	Psmc6
Sap30l	7.16297615467315e-167	-0.398664138350246	0.147	0.655	2.00570495307003e-162	Sap30l
Rbp1	7.28677027027042e-167	-1.01204725728925	0.023	0.487	2.04036854337842e-162	Rbp1
Man1a2	8.30111146815507e-167	-0.435739738621564	0.201	0.746	2.3243942221981e-162	Man1a2
Mex3a	8.65106622595294e-167	-0.552513146516454	0.028	0.471	2.42238505392908e-162	Mex3a
Mbtd1	9.90026309137413e-167	-0.561837939321512	0.082	0.58	2.77217266821567e-162	Mbtd1
Brd8	2.05933999093044e-166	-0.46609201980149	0.131	0.649	5.76635790860432e-162	Brd8
Eln	3.70355023892909e-166	-0.750553847035346	0.044	0.531	1.03703110240253e-161	Eln
Rpl36	9.17851201568208e-166	-0.973271392663951	0.938	0.984	2.57007514951114e-161	Rpl36
Pmpcb	1.65567080880512e-165	-0.320636871849643	0.129	0.598	4.63604383173522e-161	Pmpcb
Trim27	1.9140751125454e-165	-0.525821029140559	0.143	0.679	5.35960172263836e-161	Trim27
Chd6	2.68404357494757e-165	-0.505110729808785	0.095	0.598	7.51559041421069e-161	Chd6
Galk1	3.2572061417631e-165	-0.607644722868717	0.119	0.659	9.12050291755085e-161	Galk1
U2surp	3.36837371278262e-165	-0.499565182102016	0.174	0.71	9.43178323316261e-161	U2surp
Samd1	4.52386821140555e-165	-0.465981709227602	0.014	0.422	1.26672833787567e-160	Samd1
Ppp3ca	9.29881163190993e-165	1.48992085877865	0.764	0.712	2.6037602450511e-160	Ppp3ca
Gpbp1	1.10437591587362e-164	-0.57744545465804	0.251	0.83	3.09236300203772e-160	Gpbp1
Ppp1r9a	1.35507064517733e-164	-0.479932906922177	0.005	0.383	3.79433331356103e-160	Ppp1r9a
Rnf216	1.77497294324036e-164	-0.31487117232279	0.097	0.54	4.97010173836733e-160	Rnf216
Gnl3	1.84291351114783e-164	-0.765203837897712	0.147	0.73	5.16034212256503e-160	Gnl3
Smarca1	2.18278968585066e-164	-0.641005737481221	0.048	0.538	6.11202939935043e-160	Smarca1
Wapl	2.64783344148901e-164	-0.55368114861218	0.184	0.742	7.41419841951337e-160	Wapl
Appl1	2.78050928843806e-164	-0.469375925146352	0.105	0.598	7.7857040585554e-160	Appl1
Slk	3.64310159659915e-164	-0.533567498972661	0.111	0.623	1.02010487806373e-159	Slk
Crebzf	6.49351736307685e-164	-0.471291307374133	0.04	0.483	1.81824979683515e-159	Crebzf
Cyr61	7.44993394104278e-164	2.77020772183511	0.731	0.243	2.08605600283139e-159	Cyr61
Smg6	1.01815554404608e-163	-0.501996518444874	0.081	0.57	2.85093733888343e-159	Smg6
Mga	1.0255473208922e-163	-0.508651225395958	0.115	0.621	2.87163505323025e-159	Mga
Rpl13a	1.1799230557077e-163	0.997161660932281	0.997	0.98	3.30390254828714e-159	Rpl13a
Gm6483	1.36182537475404e-163	-0.516254047622124	0.125	0.647	3.8132472318488e-159	Gm6483
Jmjd6	1.71725927092851e-163	-0.522171588789421	0.182	0.726	4.80849768452693e-159	Jmjd6
Utp3	2.34677260986116e-163	-0.389380162941335	0.143	0.649	6.57119798487222e-159	Utp3
Rcn1	2.71139573669807e-163	-1.14288340282076	0.291	0.907	7.59217920232826e-159	Rcn1
Fbln1	3.28120997924458e-163	-0.813147799096007	0.023	0.473	9.18771606288274e-159	Fbln1
Hoxc10	3.67312368146711e-163	1.84429716350388	0.562	0	1.02851136204761e-158	Hoxc10
Cyp51	4.36437315442957e-163	-1.10691426642031	0.09	0.655	1.22206812697182e-158	Cyp51
Ccne1	4.45239710613839e-163	-0.50477351711708	0.012	0.41	1.24671571368981e-158	Ccne1
Mfsd10	5.09098275103379e-163	-0.576998380017222	0.099	0.619	1.42552608011697e-158	Mfsd10
March7	5.49028142147414e-163	-0.481216100101847	0.14	0.655	1.53733370082697e-158	March7
Pantr1	8.14189275513237e-163	-0.545118097149727	0.034	0.481	2.27981139036462e-158	Pantr1
Slc38a4	8.44952942552685e-163	-0.46900553074364	0.001	0.361	2.36595273444177e-158	Slc38a4
Ep300	9.06263356323857e-163	-0.509407910678128	0.072	0.544	2.53762802404243e-158	Ep300
Amd1	1.38683619520877e-162	-0.469238719743674	0.087	0.566	3.88328003020408e-158	Amd1
Maz	1.43059069436157e-162	-0.604969612451325	0.144	0.7	4.00579700328185e-158	Maz
Snrpd3	1.91347575038344e-162	-0.819263826161615	0.254	0.872	5.35792344864866e-158	Snrpd3
Sub1	2.00291238867464e-162	-1.1580468496311	0.594	0.976	5.60835497952787e-158	Sub1
Mmp14	2.12033535496993e-162	-0.972350558558499	0.171	0.771	5.93715102745131e-158	Mmp14
Rbm27	3.68201563682672e-162	-0.432462431423965	0.131	0.629	1.03100119846785e-157	Rbm27
Tbl1x	1.12751163939457e-161	-0.544884941195935	0.178	0.728	3.15714534146875e-157	Tbl1x
Trim44	1.29476026905738e-161	-0.521097016067171	0.117	0.623	3.62545822938756e-157	Trim44
Hspa13	1.39344709024241e-161	-0.491224881272406	0.085	0.574	3.90179119738777e-157	Hspa13
Tox	1.47610766134233e-161	-0.45451477226542	0.011	0.4	4.13324906252467e-157	Tox
Gtpbp4	1.98015761541292e-161	-0.355830267446022	0.147	0.639	5.54463933891771e-157	Gtpbp4
Phf14	2.0825450437383e-161	-0.492091504646153	0.122	0.635	5.83133437697163e-157	Phf14
1110037F02Rik	2.13313974886296e-161	-0.506907584064106	0.059	0.525	5.97300461079117e-157	1110037F02Rik
Meg3	2.17614734432581e-161	-1.58158331846824	0.847	0.99	6.0934301788467e-157	Meg3
Kdm2a	2.67742092546669e-161	-0.568780299515671	0.134	0.665	7.49704633339929e-157	Kdm2a
Zfp638	2.7828744427555e-161	-0.432885842283712	0.101	0.576	7.79232672715968e-157	Zfp638
Dab2ip	5.33944509473163e-161	-0.507593764400311	0.047	0.501	1.4950980209758e-156	Dab2ip
9930021J03Rik	6.53362134267345e-161	-0.528269536806488	0.099	0.598	1.82947931216199e-156	9930021J03Rik
Socs3	7.09361085141022e-161	2.46699663578858	0.71	0.314	1.98628197450337e-156	Socs3
2700094K13Rik	1.20110518990821e-160	-0.572924754204403	0.154	0.698	3.36321464226197e-156	2700094K13Rik
Cct3	1.48899481726814e-160	-0.744435257770406	0.248	0.854	4.16933438783253e-156	Cct3
Uqcc2	1.54584802690601e-160	1.12379782816336	0.697	0.655	4.32852906013953e-156	Uqcc2
Immt	1.58241294190931e-160	-0.412918618352284	0.171	0.684	4.43091447864026e-156	Immt
Arid4a	1.58245522273817e-160	-0.589218946592333	0.116	0.641	4.43103286918914e-156	Arid4a
Mex3d	1.5942012777962e-160	-0.475075153175851	0.027	0.448	4.46392299795714e-156	Mex3d
Tet3	2.76898429872302e-160	-0.519968755511886	0.108	0.613	7.75343293485433e-156	Tet3
Larp1	3.21189623986614e-160	-0.515877247892932	0.076	0.562	8.99363066124917e-156	Larp1
Smarca5	3.43753462960194e-160	-0.935333530815728	0.223	0.84	9.6254407163484e-156	Smarca5
Wbp11	3.70110038222137e-160	-0.446633805362961	0.154	0.663	1.03634511802581e-155	Wbp11
Dynlrb1	5.06656515817644e-160	0.966377911669301	0.717	0.744	1.41868890994098e-155	Dynlrb1
Arfgef1	6.15165290688194e-160	-0.530113896560371	0.095	0.592	1.72252433045601e-155	Arfgef1
Cebpz	7.79663253509531e-160	-0.356462374057193	0.142	0.629	2.18313507615204e-155	Cebpz
Chad	7.92145051826923e-160	3.93494511636526	0.669	0.531	2.21808535962057e-155	Chad
Ddx46	8.13203727299322e-160	-0.457931982307183	0.142	0.651	2.27705175681083e-155	Ddx46
Rbm5	9.07332171027637e-160	-0.754975533751674	0.2	0.791	2.54062081209449e-155	Rbm5
Tcerg1	9.51925322427402e-160	-0.49683657244664	0.07	0.544	2.66548609532897e-155	Tcerg1
Ola1	9.76902937131193e-160	-0.51806844790049	0.158	0.686	2.73542591426105e-155	Ola1
Irf2bp1	1.24877558913872e-159	-0.452310401066464	0.129	0.633	3.49669652714734e-155	Irf2bp1
Acadl	1.48168566281923e-159	-0.528599532194874	0.105	0.607	4.14886802446012e-155	Acadl
Crebbp	1.6913513934214e-159	-0.606817369443632	0.201	0.767	4.73595303671925e-155	Crebbp
Kcmf1	1.74129491874036e-159	-0.718993546142895	0.264	0.864	4.87579990196489e-155	Kcmf1
Rps29	1.83620300457077e-159	-0.977330616329839	0.948	0.986	5.14155203309862e-155	Rps29
Ptpn2	1.98745826256727e-159	-0.414500205522616	0.099	0.57	5.56508188101462e-155	Ptpn2
Rbm25	2.79123354239199e-159	-1.09532720603628	0.33	0.931	7.81573304205181e-155	Rbm25
Cntln	3.76404162039636e-159	-0.500998637021695	0.06	0.517	1.05396929412719e-154	Cntln
Ssbp2	4.0371283907525e-159	-0.540654514097274	0.169	0.704	1.13043632069461e-154	Ssbp2
Pabpn1	4.37018268526632e-159	-0.320291965489671	0.137	0.611	1.22369485370142e-154	Pabpn1
Eif4a3	4.68041573754182e-159	-0.53801259596266	0.17	0.714	1.31056321066909e-154	Eif4a3
Lpgat1	4.69800564944137e-159	-0.382417806122069	0.08	0.521	1.31548856190008e-154	Lpgat1
Lrrc42	5.10424051973659e-159	-0.495453931808575	0.057	0.521	1.42923838793144e-154	Lrrc42
Ptpn11	8.71663408405763e-159	-0.331804463208557	0.154	0.627	2.44074470987698e-154	Ptpn11
Dap3	9.35856708343047e-159	-0.447289675848837	0.173	0.692	2.62049236903136e-154	Dap3
Whsc1l1	9.44077065037806e-159	-0.387724796743876	0.225	0.753	2.64351018981236e-154	Whsc1l1
Crispld1	1.04588536611626e-158	2.20057696921543	0.744	0.609	2.92858361366213e-154	Crispld1
Rab21	1.45885462890046e-158	-0.383922645995035	0.129	0.606	4.08493884638418e-154	Rab21
Rnps1	2.20149289608214e-158	-0.491273767742352	0.174	0.71	6.1644002583196e-154	Rnps1
Akt1	2.6305843077343e-158	-0.856280039245851	0.295	0.907	7.36589912008682e-154	Akt1
Thbs2	2.66207450918117e-158	-1.29206573226393	0.104	0.671	7.45407483315818e-154	Thbs2
Cytl1	3.58041294813353e-158	4.23576496097494	0.727	0.755	1.00255142960687e-153	Cytl1
Arhgef40	4.03398985454605e-158	-0.421379375602387	0.13	0.617	1.12955749917144e-153	Arhgef40
Zfx	4.52216756103527e-158	-0.506900115903201	0.069	0.542	1.26625213876549e-153	Zfx
Ctage5	5.6966522744887e-158	-0.560959726965974	0.2	0.755	1.59511960337958e-153	Ctage5
Txlna	5.96374619852805e-158	-0.507543623752583	0.117	0.621	1.66990857304984e-153	Txlna
Snrpd1	7.67736217328608e-158	-0.976689415421697	0.293	0.907	2.14973818214183e-153	Snrpd1
Atrx	1.34717472916711e-157	-1.06112128486572	0.256	0.874	3.77222395914083e-153	Atrx
Knop1	1.3619753568666e-157	-0.49977434284089	0.09	0.57	3.81366719676218e-153	Knop1
Fosb	1.41727511453211e-157	2.27366341044845	0.763	0.4	3.96851204820135e-153	Fosb
Npdc1	1.4350905920721e-157	1.63703169671271	0.658	0.237	4.01839716686109e-153	Npdc1
Prmt1	1.55607135251248e-157	-0.944401835190177	0.251	0.868	4.35715539417018e-153	Prmt1
Mta1	1.71821871643082e-157	-0.343980491359416	0.098	0.546	4.81118422787795e-153	Mta1
Tcf12	1.8591628644318e-157	-0.645332155527436	0.192	0.757	5.20584193669549e-153	Tcf12
Lman1	1.96416276938133e-157	-1.18970397810188	0.358	0.927	5.49985217054466e-153	Lman1
Setbp1	2.42220505109763e-157	-0.609791332201145	0.109	0.627	6.78241636357847e-153	Setbp1
Btf3	2.59987281836472e-157	-0.961815292078823	0.835	0.982	7.27990387870305e-153	Btf3
Nop16	2.97371465300237e-157	-0.394981949746526	0.091	0.552	8.32669839987194e-153	Nop16
Ube2g1	3.13645829248726e-157	-0.308596736228001	0.19	0.669	8.78239686479357e-153	Ube2g1
Colgalt1	3.84983331598839e-157	-0.66536516053179	0.259	0.846	1.07799182680991e-152	Colgalt1
Sdad1	5.93158837138936e-157	-0.415994666711218	0.042	0.467	1.66090405987273e-152	Sdad1
Top2b	1.52339175181385e-156	-0.590091102474069	0.154	0.696	4.26564924425395e-152	Top2b
Cald1	1.73967236869679e-156	-0.894225816017889	0.235	0.838	4.87125659958788e-152	Cald1
Cdc16	2.28963557984382e-156	-0.514039431149065	0.166	0.7	6.41120858712068e-152	Cdc16
Nap1l1	2.4288708107242e-156	-1.20047855253787	0.368	0.933	6.80108115710883e-152	Nap1l1
Ppid	3.43875437639931e-156	-0.638182782185735	0.131	0.675	9.62885612935571e-152	Ppid
Ctsl	3.93732521878344e-156	-1.29843611713465	0.43	0.953	1.10249043451155e-151	Ctsl
Spen	4.64818624347911e-156	-0.440887589382783	0.07	0.517	1.30153863003659e-151	Spen
Sfpq	4.79270366089398e-156	-1.21140399163262	0.445	0.955	1.34200495208692e-151	Sfpq
Nynrin	5.54614257405879e-156	-0.46694358905279	0.026	0.434	1.5529753821622e-151	Nynrin
Mier1	6.04105455617788e-156	-0.69774322712964	0.241	0.83	1.69155568627537e-151	Mier1
Ctsb	6.24499518483013e-156	0.716997257987538	0.651	0.834	1.74866110170428e-151	Ctsb
Acot1	1.24255634844488e-155	-0.565252716736825	0.035	0.477	3.47928203128051e-151	Acot1
Cox6a1	1.39696915929572e-155	0.937818916017296	0.79	0.824	3.91165334294393e-151	Cox6a1
Tcp11l2	1.5757268137033e-155	-0.424801121143999	0.171	0.671	4.41219265105061e-151	Tcp11l2
Trip11	1.61125791390079e-155	-0.669676313087992	0.153	0.704	4.51168328471359e-151	Trip11
Cops3	1.6368163605404e-155	-0.503255366875313	0.15	0.673	4.58324949114918e-151	Cops3
Rapgef6	1.81588174802239e-155	-0.361037659700334	0.103	0.548	5.0846504826375e-151	Rapgef6
Tnrc18	2.00117176669494e-155	-0.564386630236303	0.082	0.566	5.60348106392249e-151	Tnrc18
Rpl39	2.46125849273369e-155	-0.935141431210242	0.973	0.99	6.89176990550361e-151	Rpl39
Peg10	2.54394251849132e-155	-0.542725646192171	0.011	0.396	7.12329344602755e-151	Peg10
Rbbp4	2.60520110839266e-155	-0.618705892560627	0.247	0.819	7.29482362361028e-151	Rbbp4
Ppp4r2	2.98971769715114e-155	-0.331099762435492	0.215	0.718	8.37150852379291e-151	Ppp4r2
Pwwp2a	3.23807074310787e-155	-0.353290055339293	0.054	0.456	9.06692188777633e-151	Pwwp2a
Rb1cc1	3.57357412012656e-155	-0.578777607666551	0.148	0.679	1.00063648937664e-150	Rb1cc1
Rap2c	3.62225052564479e-155	-0.422203654153584	0.085	0.546	1.0142663696858e-150	Rap2c
Dnajc21	3.82287462020425e-155	-0.431535876823149	0.192	0.71	1.07044312240339e-150	Dnajc21
Appbp2	4.37972109364959e-155	-0.514286597124147	0.158	0.686	1.22636570343282e-150	Appbp2
Elf2	4.40797295755606e-155	-0.425098617874423	0.192	0.704	1.23427650784527e-150	Elf2
Bdp1	4.63670846838846e-155	-0.58448624333752	0.09	0.59	1.29832473823345e-150	Bdp1
Ccdc186	5.50190228528448e-155	-0.531481757945026	0.097	0.594	1.54058765890251e-150	Ccdc186
Ehmt1	6.57558825544661e-155	-0.303068347436266	0.1	0.533	1.8412304674076e-150	Ehmt1
Scx	6.85438831395062e-155	-0.937963101671144	0.071	0.59	1.91929727178931e-150	Scx
Ascc3	8.19554149582545e-155	-0.478110376655622	0.06	0.513	2.29483357424609e-150	Ascc3
Ttc3	9.6977590265369e-155	-1.06372334566472	0.299	0.905	2.7154695050206e-150	Ttc3
Mybbp1a	1.47315467762205e-154	-0.399503471826229	0.056	0.481	4.1249804128095e-150	Mybbp1a
BC031181	1.50283480098633e-154	0.919505348497248	0.602	0.623	4.20808772624183e-150	BC031181
Mcmbp	1.65680953946314e-154	-0.351248917241297	0.145	0.613	4.63923239145075e-150	Mcmbp
Twist1	1.69661520048153e-154	-1.03303702241955	0.227	0.836	4.75069222286833e-150	Twist1
Crebrf	2.16549748412882e-154	-0.487949859495322	0.06	0.507	6.06360950530912e-150	Crebrf
Eif4ebp1	2.65761563696651e-154	-0.796632688983247	0.208	0.795	7.44158954506992e-150	Eif4ebp1
Spag9	2.81446483900836e-154	-0.815262604535474	0.247	0.846	7.88078299570731e-150	Spag9
Pum1	2.82345387943737e-154	-0.61932444268072	0.16	0.702	7.90595320781259e-150	Pum1
Ppib	2.82627864402567e-154	-0.993838197852833	0.846	0.99	7.91386283113626e-150	Ppib
mt-Nd1	2.83365991623792e-154	1.14610223265521	0.989	0.984	7.93453113145779e-150	mt-Nd1
Cspp1	2.93532453808456e-154	-0.53919296478918	0.095	0.584	8.21920223909058e-150	Cspp1
Pak2	2.95113074621884e-154	-0.428116761605166	0.221	0.742	8.26346120248738e-150	Pak2
Stag1	3.48968348223969e-154	-0.487680910106074	0.142	0.649	9.77146271861936e-150	Stag1
Hmgn2	3.96578200696148e-154	-0.978731820884186	0.208	0.813	1.11045861976928e-149	Hmgn2
Fat1	5.57390301890106e-154	-0.625188200714105	0.12	0.645	1.56074858432249e-149	Fat1
Sars	8.68147089606067e-154	-0.31274615898514	0.154	0.619	2.43089866560595e-149	Sars
Slc25a36	9.03472120256803e-154	-0.387610115586058	0.096	0.552	2.52981228393108e-149	Slc25a36
Rcor1	9.67030541103638e-154	-0.463738301275483	0.054	0.491	2.7077822181443e-149	Rcor1
Tenm3	9.67167779347232e-154	-0.616821187556498	0.044	0.501	2.70816649895019e-149	Tenm3
Marcksl1	1.19927407214894e-153	-0.501606057459328	0.214	0.753	3.35808732942424e-149	Marcksl1
Dnttip2	1.55840608968081e-153	-0.56624783987767	0.126	0.649	4.36369289171525e-149	Dnttip2
Irf2bp2	1.82432377987916e-153	-0.508310134855915	0.107	0.596	5.10828901603962e-149	Irf2bp2
Airn	1.8531751717416e-153	-0.509132725337869	0.089	0.568	5.18907579839366e-149	Airn
Fnbp4	1.98982741913799e-153	-0.425312894807308	0.062	0.491	5.5717157563283e-149	Fnbp4
Ak2	2.00123335774393e-153	-0.412872836816659	0.185	0.688	5.60365352501878e-149	Ak2
Rpa2	2.44318512229807e-153	-0.398463170009951	0.077	0.519	6.84116266094683e-149	Rpa2
BC005561	2.58009639334332e-153	-0.414265529261414	0.148	0.633	7.22452791100064e-149	BC005561
Setd5	2.9620401617638e-153	-0.639846958198404	0.218	0.789	8.2940086569548e-149	Setd5
Rfc1	3.99991729092326e-153	-0.516015257325706	0.135	0.649	1.12001684063142e-148	Rfc1
Birc2	4.90800447288142e-153	-0.347489733445841	0.06	0.469	1.37429033245153e-148	Birc2
Bclaf1	5.45370388576525e-153	-0.709891701714957	0.213	0.793	1.52709162505313e-148	Bclaf1
Rabac1	8.59555722747538e-153	0.885470595621486	0.873	0.933	2.40684197926538e-148	Rabac1
Hnrnpl	1.06656708256562e-152	-0.68210212493574	0.289	0.874	2.986494487892e-148	Hnrnpl
Tbc1d20	1.2528442659725e-152	-0.398667082026055	0.111	0.572	3.5080892291496e-148	Tbc1d20
Rps6kb1	1.36014508156518e-152	-0.435165910605681	0.182	0.7	3.80854224289067e-148	Rps6kb1
Cct2	1.55410536883942e-152	-1.07704202702201	0.354	0.929	4.35165044328726e-148	Cct2
Yeats4	1.67629624694163e-152	-0.279525162227769	0.189	0.653	4.69379712106125e-148	Yeats4
Psmd13	2.08548139639962e-152	-0.27876578093111	0.226	0.708	5.83955645805858e-148	Psmd13
2410002F23Rik	2.48124560258905e-152	-0.431916023326645	0.101	0.566	6.94773581180961e-148	2410002F23Rik
Rps11	2.79973643453459e-152	-0.828572118634788	0.979	0.99	7.83954199034031e-148	Rps11
Hbp1	4.62410687436011e-152	-0.521535499006543	0.152	0.669	1.29479616588957e-147	Hbp1
Srp72	4.68117854028115e-152	-0.501648630134502	0.239	0.785	1.31077680306412e-147	Srp72
Ank	5.63210401203241e-152	2.27993207854837	0.625	0.122	1.57704544440919e-147	Ank
Tmem183a	5.70753471518139e-152	-0.298992134169517	0.093	0.513	1.59816679559794e-147	Tmem183a
Ngfrap1	5.76878375332627e-152	-1.1520049339343	0.3	0.89	1.61531713876889e-147	Ngfrap1
Pak1ip1	6.39062182993528e-152	-0.40641201307475	0.162	0.653	1.78943801860018e-147	Pak1ip1
Hs2st1	6.61378595979245e-152	-0.479688364523047	0.085	0.554	1.85192620660148e-147	Hs2st1
Actr10	6.9731167745311e-152	-0.377823581099396	0.232	0.742	1.95254242803645e-147	Actr10
Hadha	8.52409671001908e-152	-0.456293122709951	0.174	0.684	2.38683231977244e-147	Hadha
Supt5	1.31816308733935e-151	-0.443841069980151	0.132	0.617	3.69098846085892e-147	Supt5
Vps35	1.3626871931869e-151	-0.50377064640598	0.156	0.665	3.81566040964263e-147	Vps35
Gm1673	1.50685165689789e-151	-0.534895194351492	0.072	0.538	4.21933532447977e-147	Gm1673
Smarce1	1.90239250561694e-151	-0.33670564370113	0.216	0.71	5.32688925497799e-147	Smarce1
C1qtnf4	2.0331542557842e-151	-0.443537965544374	0.151	0.647	5.69303523162134e-147	C1qtnf4
Copb1	2.08385759648388e-151	-0.895346745539519	0.238	0.842	5.83500965591452e-147	Copb1
Alkbh1	2.26826639465501e-151	-0.4843060211906	0.111	0.594	6.35137273167348e-147	Alkbh1
Vamp8	2.52868625795587e-151	0.616259057150214	0.549	0.73	7.08057439090222e-147	Vamp8
Traf4	2.67394731795846e-151	-0.69330710634684	0.075	0.568	7.48731988501549e-147	Traf4
Bcl9	2.75738643533834e-151	-0.363681206048918	0.04	0.424	7.72095775759089e-147	Bcl9
Cdc40	3.06380620770927e-151	-0.4123243488893	0.05	0.467	8.57896376220672e-147	Cdc40
H2afx	3.13718098619542e-151	-0.380075201874829	0.11	0.566	8.78442047944578e-147	H2afx
Kmt2a	3.24972090441418e-151	-0.54457230660833	0.138	0.647	9.09954350445014e-147	Kmt2a
Luc7l3	3.59667759027085e-151	-1.00892690933385	0.28	0.884	1.00710569205174e-146	Luc7l3
Card19	4.26341398841215e-151	1.22845777486581	0.632	0.564	1.19379855089529e-146	Card19
Map4k4	4.95191865036418e-151	-0.717987399552865	0.218	0.791	1.38658674128847e-146	Map4k4
Cul7	5.11161658514636e-151	-0.37672950252179	0.047	0.458	1.43130376000683e-146	Cul7
Gsto1	7.63579040205385e-151	-0.506671883802498	0.055	0.501	2.1380976704791e-146	Gsto1
Ccnd3	7.85726219278067e-151	-1.05274806192673	0.317	0.913	2.20011198660051e-146	Ccnd3
Papss1	7.87305824246967e-151	-0.740116699061221	0.199	0.777	2.20453503847393e-146	Papss1
Ubfd1	9.25278429783574e-151	-0.347331495715855	0.137	0.598	2.59087213123699e-146	Ubfd1
Evi5	1.10091070914947e-150	-0.342620840717312	0.171	0.649	3.08266007668943e-146	Evi5
Stag2	1.1805379509178e-150	-0.46894043315105	0.162	0.667	3.30562431636493e-146	Stag2
Uba2	1.36152903430009e-150	-0.526890656459265	0.201	0.738	3.81241744894369e-146	Uba2
Erbb2ip	2.34297604717034e-150	-0.495281141789233	0.08	0.542	6.56056722968167e-146	Erbb2ip
Prpf40a	2.46490458973152e-150	-0.608290863903761	0.221	0.779	6.90197934170723e-146	Prpf40a
Matr3	2.5843028886565e-150	-0.934147056184692	0.296	0.897	7.23630651852707e-146	Matr3
Zfr	3.48433654436551e-150	-0.671786609185693	0.246	0.822	9.75649075787787e-146	Zfr
Cep170	3.87290470489032e-150	-0.339142386148135	0.07	0.481	1.08445204641634e-145	Cep170
Gnl1	3.88534417019747e-150	-0.426831808799946	0.16	0.657	1.08793522109699e-145	Gnl1
Smc1a	3.90488589398738e-150	-0.574396456692758	0.15	0.669	1.09340709917541e-145	Smc1a
Asf1a	4.90604658826082e-150	-0.484410047642558	0.141	0.639	1.37374210517891e-145	Asf1a
Rbfox2	6.1952420085894e-150	-0.583433728268207	0.222	0.773	1.73472971482512e-145	Rbfox2
Bag5	6.41365393570658e-150	-0.330801239433193	0.229	0.722	1.7958872385372e-145	Bag5
Smarca2	6.66566879932877e-150	-0.689486548105421	0.137	0.677	1.86645392050005e-145	Smarca2
Usp14	6.80946151108007e-150	-0.417738433053264	0.125	0.594	1.90671731771753e-145	Usp14
Csnk1g2	6.88901846699838e-150	-0.27808467095404	0.194	0.667	1.92899406094422e-145	Csnk1g2
Utp18	9.35810532895867e-150	-0.396317441854525	0.084	0.523	2.62036307316172e-145	Utp18
Lima1	1.73451502188822e-149	-0.593312893880979	0.082	0.558	4.8568155127892e-145	Lima1
Hnrnpf	2.04067597988497e-149	-1.11613611628105	0.549	0.957	5.71409681127591e-145	Hnrnpf
Zbtb1	2.13558927414406e-149	-0.509110810837307	0.106	0.594	5.97986352653078e-145	Zbtb1
Hexa	2.2378796571551e-149	0.969119426743191	0.592	0.609	6.26628682799999e-145	Hexa
Pdcd10	2.61522658107382e-149	-0.529906872098978	0.27	0.821	7.3228959496648e-145	Pdcd10
Zfp704	2.97587475972845e-149	-0.419542679977741	0.078	0.525	8.33274691471564e-145	Zfp704
Etf1	4.21949155403706e-149	-0.538562964502249	0.216	0.753	1.18149983004592e-144	Etf1
Nifk	4.5989097132521e-149	-0.389310428620202	0.086	0.525	1.28774070880772e-144	Nifk
Ccar1	4.92875419976652e-149	-0.446068536316022	0.184	0.696	1.38010046347662e-144	Ccar1
Echs1	5.034351107292e-149	-0.32439838491036	0.164	0.629	1.40966865355283e-144	Echs1
Hadh	5.57809843924915e-149	-0.661816694958963	0.208	0.771	1.56192334397415e-144	Hadh
Vwc2	5.78247065068782e-149	-0.501973024320178	0.011	0.377	1.6191496068991e-144	Vwc2
Cyb5r3	5.91915849294241e-149	1.449334771433	0.614	0.424	1.6574235696088e-144	Cyb5r3
Wdr12	6.56675984602253e-149	-0.35831514438826	0.059	0.467	1.83875842448477e-144	Wdr12
Cggbp1	7.59379129486045e-149	-0.612883898652205	0.242	0.801	2.12633750047387e-144	Cggbp1
Setd8	8.30534008438016e-149	-0.564161493411574	0.198	0.742	2.32557827702729e-144	Setd8
Epc2	9.07379814418962e-149	-0.373020956963147	0.08	0.505	2.54075421835453e-144	Epc2
Gm16286	9.38594607711329e-149	-0.288924259124179	0.306	0.809	2.62815876105249e-144	Gm16286
Cul5	9.59610688482382e-149	-0.334669653865893	0.136	0.596	2.68700588881952e-144	Cul5
Atad2b	9.6327676582634e-149	-0.397745900040154	0.04	0.442	2.69727127199033e-144	Atad2b
Egln2	1.39643936260231e-148	-0.445901131058374	0.156	0.653	3.91016985922274e-144	Egln2
Topbp1	1.68049349893149e-148	-0.507022175136856	0.038	0.458	4.70554984635808e-144	Topbp1
Brd4	1.76913102405573e-148	-0.328193527823647	0.206	0.686	4.95374378045845e-144	Brd4
Cd3eap	1.81102628455127e-148	-0.396396995584725	0.075	0.517	5.07105469937201e-144	Cd3eap
Phf23	3.00670658110299e-148	-0.34730103071147	0.175	0.637	8.41907909774649e-144	Phf23
Nasp	3.17337265659983e-148	-0.91907193053878	0.199	0.787	8.88576077574517e-144	Nasp
Ccdc47	4.26572992199645e-148	-0.43137337157153	0.174	0.675	1.19444703545822e-143	Ccdc47
Pgrmc2	4.60832485836439e-148	-0.300828178592677	0.168	0.627	1.29037704359061e-143	Pgrmc2
G3bp2	5.56424882064153e-148	-0.487477134586525	0.227	0.761	1.55804531226783e-143	G3bp2
Penk	5.72939973681114e-148	-1.04729381370892	0.043	0.507	1.60428922030449e-143	Penk
Kmt2c	1.11231720046364e-147	-0.353707834606242	0.131	0.584	3.11459939301824e-143	Kmt2c
Rrp1	1.13996611581302e-147	-0.38078672256871	0.286	0.799	3.19201912088804e-143	Rrp1
Snw1	1.17247329275131e-147	-0.549425833281358	0.199	0.738	3.28304246703294e-143	Snw1
Kpna3	1.24421529858161e-147	-0.349403170695592	0.05	0.454	3.48392725755836e-143	Kpna3
Casp8ap2	1.4709751205797e-147	-0.467840140323619	0.059	0.489	4.11887743513523e-143	Casp8ap2
Lztfl1	1.61227842844914e-147	-0.402340516486772	0.236	0.748	4.51454082750042e-143	Lztfl1
Eif3i	1.67500557815486e-147	-1.08903899216541	0.469	0.963	4.69018311939141e-143	Eif3i
Senp7	1.69406777658693e-147	-0.414614901179605	0.061	0.485	4.74355918122106e-143	Senp7
Fchsd2	1.99716090431747e-147	-0.279975418059968	0.158	0.598	5.59225024817935e-143	Fchsd2
Thoc3	1.99952690404476e-147	-0.331490281628072	0.107	0.542	5.59887528401573e-143	Thoc3
Trim28	2.37335967319686e-147	-0.5395610630676	0.166	0.688	6.64564442091853e-143	Trim28
Smarcad1	2.53822825852811e-147	-0.311531454329982	0.046	0.43	7.10729294670455e-143	Smarcad1
Ckap4	2.90122930602132e-147	-1.20047684109562	0.53	0.957	8.1237321797903e-143	Ckap4
Qk	3.49877252831705e-147	-0.670151181611654	0.272	0.842	9.79691295654056e-143	Qk
Rpl37	3.95223407824889e-147	-0.909974370631224	0.976	0.99	1.10666506425047e-142	Rpl37
Cdc5l	4.76123761065938e-147	-0.52780213036714	0.134	0.639	1.33319414336073e-142	Cdc5l
Serpinf1	5.42117831912307e-147	0.516207494445842	0.208	0.645	1.51798414113765e-142	Serpinf1
Rsl24d1	6.28837794580667e-147	-0.264065143393947	0.207	0.669	1.76080870860532e-142	Rsl24d1
Polr2h	6.41280347118425e-147	-0.511390910391874	0.159	0.669	1.7956490999663e-142	Polr2h
Rab12	6.59025151044277e-147	-0.263956828589204	0.171	0.621	1.84533632543908e-142	Rab12
Ube4b	7.6389821202031e-147	-0.382557996809702	0.07	0.483	2.13899138347807e-142	Ube4b
Rsbn1	7.78091906438347e-147	-0.259427099072575	0.128	0.556	2.17873514721801e-142	Rsbn1
Suz12	8.51722040194931e-147	-0.333421758495275	0.062	0.462	2.38490688474983e-142	Suz12
Rbm33	1.2008310996944e-146	-0.379522483381293	0.072	0.497	3.3624471622543e-142	Rbm33
Asap1	1.35910524927906e-146	-0.302404426254467	0.175	0.641	3.80563060850629e-142	Asap1
Psmd12	1.9502966006398e-146	-0.479862747992789	0.233	0.759	5.46102551145149e-142	Psmd12
Islr	1.98945713035975e-146	-0.834308903617965	0.319	0.905	5.57067891072034e-142	Islr
Gm8730	2.07434765955461e-146	1.02538445814022	0.764	0.852	5.80838088151886e-142	Gm8730
Paxbp1	2.67213401690284e-146	-0.382202375460028	0.053	0.456	7.48224246072964e-142	Paxbp1
Atg101	3.1815681088176e-146	-0.40203669882403	0.124	0.586	8.90870886150016e-142	Atg101
Rfxap	3.59493401982018e-146	-0.36249856164788	0.183	0.661	1.00661747488985e-141	Rfxap
Tmcc1	3.90545701054722e-146	-0.430503619288063	0.127	0.592	1.09356701752333e-141	Tmcc1
Nip7	4.49253136703783e-146	-0.411761813330422	0.135	0.609	1.25795370808426e-141	Nip7
Mtf2	4.85488397264894e-146	-0.442503691726575	0.07	0.501	1.35941606118143e-141	Mtf2
Foxp4	5.78191473781015e-146	-0.450376148834428	0.11	0.578	1.61899394573422e-141	Foxp4
Sfr1	8.35683644587059e-146	-1.08994995692706	0.667	0.963	2.33999777320822e-141	Sfr1
Epm2aip1	8.99362006705051e-146	-0.529687239714076	0.045	0.477	2.51830355497481e-141	Epm2aip1
Krtdap	1.12565557473782e-145	-0.747835563740389	0	0.314	3.15194817482337e-141	Krtdap
Tln1	1.20801467852025e-145	-0.527365880848464	0.205	0.736	3.38256190132456e-141	Tln1
Cnot3	1.22181898858205e-145	-0.375279830588971	0.092	0.533	3.42121534992861e-141	Cnot3
Khsrp	1.31912934237611e-145	-0.283751275608876	0.056	0.432	3.69369407158736e-141	Khsrp
Ybx3	1.37147732694428e-145	-0.862673215915497	0.31	0.899	3.84027366317668e-141	Ybx3
Fkbp11	1.70474253363091e-145	-0.770235446384353	0.104	0.629	4.7734495684199e-141	Fkbp11
Zfp830	1.74238862065442e-145	-0.325052845691128	0.067	0.469	4.87886237669444e-141	Zfp830
Pbdc1	1.90895063058026e-145	-0.31806722746445	0.207	0.684	5.34525266068778e-141	Pbdc1
Dhx15	1.94402698754787e-145	-0.423662338170591	0.189	0.684	5.44346996783278e-141	Dhx15
Nktr	2.09421199623168e-145	-1.00498377705156	0.313	0.903	5.86400301064834e-141	Nktr
Tceb3	2.1674644611546e-145	-0.352917150556438	0.11	0.546	6.06911723767899e-141	Tceb3
Wwtr1	3.09335827428223e-145	-0.370561371721179	0.26	0.765	8.66171250381768e-141	Wwtr1
Cyhr1	3.54130999926412e-145	-0.271374531405036	0.207	0.659	9.91602212893947e-141	Cyhr1
Slc50a1	3.62661316530524e-145	-0.607204917613359	0.239	0.793	1.01548795241712e-140	Slc50a1
Nsg1	3.72179507189585e-145	-0.435222523025141	0.031	0.422	1.04213983808156e-140	Nsg1
Hook3	4.28507426973274e-145	-0.503762302130959	0.187	0.706	1.19986364626786e-140	Hook3
Uba52	5.12844672377652e-145	-0.345450088149036	0.093	0.519	1.43601636712466e-140	Uba52
Eif4e2	6.47892660883925e-145	-0.851526324703648	0.217	0.803	1.81416423974108e-140	Eif4e2
Tm9sf4	6.58965150328043e-145	-0.408680971945046	0.143	0.621	1.84516831743355e-140	Tm9sf4
Ncbp2	7.10078659220868e-145	-0.48055862703527	0.183	0.692	1.98829125368435e-140	Ncbp2
Aspn	7.8003264364688e-145	-1.87994106124299	0.074	0.584	2.18416940547563e-140	Aspn
Zfp30	8.77765133165152e-145	-0.361641713319815	0.043	0.43	2.45783014937574e-140	Zfp30
Eif4a2	8.95663294143465e-145	1.00419077998697	0.714	0.742	2.50794678993112e-140	Eif4a2
Ept1	1.08791292659004e-144	-0.423344819126121	0.08	0.515	3.04626498574477e-140	Ept1
Zc3h18	1.08809345968019e-144	-0.411228700154269	0.091	0.529	3.04677049645051e-140	Zc3h18
Smim14	1.3637973189353e-144	0.895828148166363	0.718	0.813	3.81876887275073e-140	Smim14
Dnajc7	1.39086592799103e-144	-0.393824501793434	0.2	0.694	3.89456368496769e-140	Dnajc7
S100a1	1.40753287858018e-144	1.3424844749737	0.634	0.489	3.94123281331236e-140	S100a1
Pcdh18	1.64683462106845e-144	-0.539014225882733	0.014	0.394	4.61130162245376e-140	Pcdh18
Leo1	1.89120862726162e-144	-0.310685155177669	0.089	0.505	5.29557327719526e-140	Leo1
Polr2e	2.0996069734728e-144	-0.458966191150505	0.298	0.832	5.87910948642118e-140	Polr2e
Cops4	2.22568286605005e-144	-0.416313311865463	0.263	0.777	6.23213459322674e-140	Cops4
Fubp1	2.74708846468129e-144	-0.818326913063793	0.264	0.848	7.69212240995409e-140	Fubp1
Asb4	3.0733994019823e-144	-0.514888391412733	0.001	0.325	8.60582566549063e-140	Asb4
Epb41	3.41330506362763e-144	-0.439561289893677	0.039	0.442	9.55759550866374e-140	Epb41
Rgcc	3.69017902361949e-144	2.38904232389571	0.726	0.377	1.03328702840369e-139	Rgcc
Clk4	3.7028467804031e-144	-0.333479983383978	0.165	0.629	1.03683412698067e-139	Clk4
Zfp292	4.24753220632038e-144	-0.456839176684292	0.106	0.57	1.18935149309177e-139	Zfp292
Pam	5.1042523835086e-144	2.90652843512103	0.9	0.868	1.42924170990624e-139	Pam
Cox14	5.22192276966616e-144	0.749589986713004	0.623	0.748	1.46219059473422e-139	Cox14
Col16a1	6.01233720668161e-144	-1.15812511935378	0.322	0.901	1.68351454124292e-139	Col16a1
Caml	6.08594343360744e-144	-0.323142489120916	0.133	0.572	1.70412502084442e-139	Caml
Ash1l	7.61458680036675e-144	-0.79605041084698	0.245	0.824	2.13216044997069e-139	Ash1l
Armcx3	1.01458579598076e-143	-0.725070709186031	0.162	0.708	2.84094168732574e-139	Armcx3
Copb2	1.04093544828873e-143	-0.940397139715932	0.287	0.878	2.91472334875327e-139	Copb2
C1qtnf3	1.04251639752397e-143	-2.12275383589299	0.023	0.436	2.91915016470687e-139	C1qtnf3
Sde2	1.41876774527277e-143	-0.367091325519763	0.154	0.615	3.97269156353828e-139	Sde2
Angptl1	1.70418949165551e-143	-0.692426340686487	0.221	0.769	4.7719009955846e-139	Angptl1
2610524H06Rik	1.91893138668412e-143	-0.427873484062854	0.112	0.57	5.3731997758542e-139	2610524H06Rik
Uqcrc2	2.76336377788727e-143	-0.448190935601655	0.278	0.803	7.73769491446215e-139	Uqcrc2
Ezh2	3.78217481759267e-143	-0.385595721670954	0.046	0.436	1.05904677067412e-138	Ezh2
Etnk1	4.04723130344095e-143	-0.497464949639686	0.094	0.556	1.1332652372765e-138	Etnk1
P4ha3	4.21597969993764e-143	-0.496507879395795	0.014	0.398	1.18051647577954e-138	P4ha3
Zcchc3	4.97206693136825e-143	-0.408855128402868	0.036	0.426	1.39222846145242e-138	Zcchc3
Zfp9	5.05155694707153e-143	-0.5184247016125	0.08	0.536	1.4144864607495e-138	Zfp9
Tcf7l1	5.41866640946962e-143	-0.410708207724649	0.042	0.444	1.51728078131559e-138	Tcf7l1
Smchd1	5.52035274406103e-143	-0.39522574401549	0.146	0.609	1.54575397186453e-138	Smchd1
Kansl1	6.56829425161603e-143	-0.266651321538448	0.135	0.554	1.83918807339501e-138	Kansl1
Wac	7.17753404583103e-143	-0.39392645644325	0.283	0.797	2.00978130817315e-138	Wac
Chd3	1.18195358614927e-142	-0.539102611846443	0.146	0.643	3.30958823657656e-138	Chd3
Rapgef2	1.21729560975522e-142	-0.325090005370386	0.051	0.43	3.40854943687558e-138	Rapgef2
Ctcf	1.25459068525147e-142	-0.271489891662439	0.181	0.635	3.51297937777265e-138	Ctcf
Utp14a	1.54702132691363e-142	-0.37949138917931	0.059	0.467	4.33181441749085e-138	Utp14a
Gatad2a	1.58706871756452e-142	-0.385586938388087	0.115	0.56	4.44395111605242e-138	Gatad2a
Ypel2	2.23732071102075e-142	-0.45846836716988	0.047	0.462	6.26472172292921e-138	Ypel2
Arl6ip6	2.77208052741604e-142	-0.375597954961873	0.13	0.584	7.76210268481764e-138	Arl6ip6
Sys1	2.79056747466744e-142	-0.374685023536126	0.205	0.688	7.8138679858163e-138	Sys1
Rnf20	2.79950104372198e-142	-0.314109267436362	0.101	0.519	7.83888287252593e-138	Rnf20
Ndn	2.93456824308157e-142	-0.813352882134683	0.227	0.799	8.21708453745271e-138	Ndn
Gnai3	3.70648905442947e-142	-0.322351668430577	0.242	0.72	1.03785400013079e-137	Gnai3
Ubtf	3.95706905848659e-142	-0.650625792792654	0.218	0.773	1.10801890706683e-137	Ubtf
Ptbp2	4.15878201038805e-142	-0.383030880494981	0.054	0.45	1.16450055072876e-137	Ptbp2
Swt1	4.8201819054618e-142	-0.428741580397906	0.15	0.627	1.34969913534836e-137	Swt1
Ets2	4.99596262843863e-142	-0.587051070356504	0.095	0.574	1.3989194955891e-137	Ets2
Dact1	5.91135105387776e-142	-0.526067400118315	0.055	0.483	1.65523740859631e-137	Dact1
Serpine2	6.51304655591057e-142	2.11954555757922	0.656	0.604	1.82371816612052e-137	Serpine2
Uqcrfs1	6.610620395602e-142	-0.687637015375079	0.291	0.858	1.85103981697252e-137	Uqcrfs1
Ice1	8.0497503881607e-142	-0.306801445513656	0.06	0.446	2.25401060618888e-137	Ice1
Cdk11b	8.80095188736902e-142	-0.468938690007726	0.208	0.718	2.4643545379822e-137	Cdk11b
Tab2	8.84094867358577e-142	-0.471902927606993	0.124	0.594	2.47555403809075e-137	Tab2
Taf5	8.91737322635027e-142	-0.439330106342969	0.023	0.402	2.49695367711034e-137	Taf5
Zfp451	9.58706343931921e-142	-0.433262387806631	0.094	0.542	2.68447363364377e-137	Zfp451
Klhdc10	1.25629156416705e-141	-0.444078742198179	0.062	0.483	3.51774200882414e-137	Klhdc10
Mphosph10	1.44531657741979e-141	-0.34090052902908	0.098	0.521	4.04703094843316e-137	Mphosph10
Gtf2i	1.59772789673479e-141	-0.337432447995825	0.193	0.665	4.4737978836471e-137	Gtf2i
Upf2	2.00718394025713e-141	-0.33073773700916	0.102	0.535	5.620315751114e-137	Upf2
Srrt	2.05409405721771e-141	-0.45611611987351	0.134	0.606	5.7516687696153e-137	Srrt
Ssrp1	2.9622082824154e-141	-0.31870969204976	0.23	0.702	8.29447941159137e-137	Ssrp1
Igbp1	3.10108224265649e-141	-0.284143283816059	0.191	0.645	8.68334038766245e-137	Igbp1
Kifap3	3.10967342931432e-141	-0.383382840173559	0.107	0.548	8.70739656942302e-137	Kifap3
Ggnbp2	3.98514731308703e-141	-0.268098748633955	0.235	0.706	1.1158810991375e-136	Ggnbp2
Eif3j1	4.14732786820076e-141	-0.342848628616937	0.151	0.607	1.1612932763749e-136	Eif3j1
Sbno1	4.35701936387825e-141	-0.502236003757431	0.238	0.763	1.22000899207955e-136	Sbno1
Fyttd1	4.49116263030426e-141	-0.386388473473461	0.196	0.688	1.25757044811149e-136	Fyttd1
Pbx2	4.96827201540409e-141	-0.363309541099102	0.076	0.485	1.3911658470333e-136	Pbx2
Klf4	5.93715543009171e-141	1.51290041000295	0.921	0.911	1.66246289197998e-136	Klf4
Epha5	7.25635885942653e-141	-0.855125370825241	0.013	0.394	2.03185304422802e-136	Epha5
H3f3a	7.52461593900303e-141	-0.845370499953785	0.926	0.992	2.10696770908024e-136	H3f3a
Taf15	7.96557837682566e-141	-0.328898633115215	0.094	0.509	2.23044160129495e-136	Taf15
Nsmce4a	8.44001358427285e-141	-0.304939594595413	0.248	0.72	2.36328820373224e-136	Nsmce4a
Eid1	8.85526005087288e-141	-1.1141883056299	0.422	0.937	2.47956136684492e-136	Eid1
Zmynd11	1.05188370393945e-140	-0.288568407680868	0.176	0.631	2.94537955940085e-136	Zmynd11
Tpp2	1.4785947035888e-140	-0.435549947281749	0.09	0.525	4.140213029519e-136	Tpp2
Sf3a3	1.48497982493066e-140	-0.273506656388688	0.125	0.548	4.15809200778833e-136	Sf3a3
Rock2	1.71660324009376e-140	-0.669624264258634	0.17	0.7	4.80666073258655e-136	Rock2
Nrip1	1.91174229526897e-140	-0.408468588795724	0.099	0.54	5.35306960098266e-136	Nrip1
Akirin2	2.60893438938229e-140	-0.298816620328246	0.236	0.696	7.30527718370936e-136	Akirin2
Nolc1	2.87863183303968e-140	-0.567213870621017	0.123	0.613	8.0604569956944e-136	Nolc1
Zfp24	2.9278219541054e-140	-0.328032400544343	0.079	0.485	8.19819425369052e-136	Zfp24
Kif3a	6.56383013911567e-140	-0.296073905522978	0.063	0.446	1.83793807725378e-135	Kif3a
Rras	6.73922025740459e-140	-0.275570111416284	0.236	0.702	1.88704906427586e-135	Rras
Rrp15	6.84663859154466e-140	-0.286625186166238	0.114	0.529	1.91712727201842e-135	Rrp15
Meox2	7.01199272224826e-140	-0.696503779094427	0.127	0.639	1.96342808215674e-135	Meox2
Rad23b	7.32443992605519e-140	-0.310049436817551	0.285	0.763	2.05091642369471e-135	Rad23b
Smim13	7.99757851788671e-140	-0.297054532232085	0.059	0.442	2.23940196079346e-135	Smim13
Wasl	8.31688433632459e-140	-0.309522750952175	0.244	0.722	2.32881078301425e-135	Wasl
Hnrnpr	9.58184479323363e-140	-0.659769160567619	0.28	0.844	2.68301236055335e-135	Hnrnpr
Ik	1.12526922340987e-139	-0.303320415016786	0.18	0.627	3.15086635246996e-135	Ik
Snx4	1.17068738783342e-139	-0.278469402468957	0.134	0.552	3.27804175467237e-135	Snx4
Cdk12	1.23013803171495e-139	-0.360258195209779	0.163	0.619	3.44450950260504e-135	Cdk12
Nptn	1.30420745720449e-139	-0.294114353405823	0.351	0.844	3.65191130091828e-135	Nptn
Med28	1.31944497518163e-139	0.77324673649273	0.543	0.607	3.69457787500607e-135	Med28
Tnrc6a	1.455744366485e-139	-0.425759188809211	0.213	0.708	4.07622980059464e-135	Tnrc6a
Rbpj	1.64421601550789e-139	-0.250626378667679	0.208	0.657	4.60396926502365e-135	Rbpj
Sap18	1.92138012851547e-139	-0.340114135109059	0.226	0.7	5.38005649785616e-135	Sap18
Fat4	2.04574642133122e-139	-0.471621375752583	0.018	0.389	5.72829455436955e-135	Fat4
Ddb1	2.0882897038965e-139	-0.439819803817546	0.191	0.682	5.84741999988059e-135	Ddb1
Akap8l	2.37546277366951e-139	-0.369386903437104	0.086	0.511	6.65153331255199e-135	Akap8l
Rnf2	2.384408333297e-139	-0.323331258951796	0.148	0.59	6.67658177406492e-135	Rnf2
Kras	2.65584352313864e-139	-0.373291621790757	0.215	0.704	7.4366274491405e-135	Kras
Ccdc127	2.69324492455794e-139	-0.3707141786396	0.208	0.686	7.54135511325469e-135	Ccdc127
Tkt	3.19899700453146e-139	-0.533628335545244	0.255	0.789	8.95751151238853e-135	Tkt
Fcho2	3.22277265040112e-139	-0.287936670168644	0.098	0.501	9.02408569838817e-135	Fcho2
Ptprd	3.66241862389006e-139	-0.64203645440604	0.069	0.517	1.02551383887546e-134	Ptprd
Nab2	3.67527392669671e-139	-0.568653612597124	0.24	0.777	1.02911345221435e-134	Nab2
Cyfip1	4.05612787527626e-139	-0.293331822082095	0.089	0.491	1.13575636635611e-134	Cyfip1
Cldnd1	4.10598013094162e-139	-0.351554586289426	0.33	0.836	1.14971549646496e-134	Cldnd1
Tead2	4.29586472630422e-139	-0.401290401515549	0.018	0.373	1.20288508201245e-134	Tead2
Abce1	4.31767076719432e-139	-0.430620127129347	0.093	0.533	1.20899099152208e-134	Abce1
Lzts2	4.36876846821629e-139	-0.291029442561603	0.233	0.702	1.22329885878524e-134	Lzts2
Cnot4	5.63579453638764e-139	-0.28911354069575	0.169	0.606	1.5780788281339e-134	Cnot4
Isoc1	6.22905585524995e-139	-0.412723577330524	0.048	0.446	1.74419793002854e-134	Isoc1
Txnip	6.33480966517338e-139	-0.952665216038267	0.205	0.775	1.7738100543452e-134	Txnip
Scube3	7.28990064015193e-139	-0.40211390724036	0.004	0.329	2.04124507824894e-134	Scube3
Nupr1	8.61664924393695e-139	3.03246783763819	0.815	0.462	2.41274795479479e-134	Nupr1
Dusp11	8.9346896762357e-139	-0.404296266941883	0.233	0.73	2.50180245624276e-134	Dusp11
Timm17b	1.00004158589352e-138	-0.306714159180027	0.2	0.655	2.80021644466044e-134	Timm17b
Med13	1.07673746213516e-138	-0.423080760415441	0.109	0.554	3.01497256772467e-134	Med13
Nob1	1.15507461391423e-138	-0.368181809482867	0.086	0.503	3.23432442642122e-134	Nob1
Slc35d1	1.15566990352694e-138	-0.518962773653792	0.092	0.548	3.23599129686578e-134	Slc35d1
Col4a1	1.55994098189451e-138	-0.658360833814538	0.084	0.556	4.36799074340282e-134	Col4a1
Rbbp6	1.64584560415811e-138	-0.785094905794036	0.287	0.86	4.60853227620313e-134	Rbbp6
Snrnp70	1.74717538994925e-138	-0.730170956909774	0.279	0.85	4.89226580939688e-134	Snrnp70
Tmem50a	2.05699376631226e-138	0.500902872929829	0.558	0.783	5.75978824505097e-134	Tmem50a
Jak1	2.14997979856759e-138	-0.436234652201076	0.218	0.716	6.02015843396912e-134	Jak1
Caprin1	2.23739780711813e-138	-0.562887635793242	0.215	0.746	6.26493759971147e-134	Caprin1
Rock1	2.68630130861626e-138	-0.719836872491334	0.272	0.838	7.52191229425638e-134	Rock1
Nipbl	2.70726523266022e-138	-0.387759567443478	0.244	0.742	7.58061337797189e-134	Nipbl
Zfp664	2.79461070886524e-138	-0.295801263968245	0.112	0.517	7.82518944589355e-134	Zfp664
Htatsf1	2.94972236734463e-138	-0.48548500378845	0.161	0.645	8.2595176008017e-134	Htatsf1
Stk26	3.07161734979659e-138	-0.672931083743353	0.193	0.73	8.60083574116544e-134	Stk26
Dync1i2	3.42379475216492e-138	-0.306560692861474	0.223	0.688	9.586967685537e-134	Dync1i2
Zc3h15	3.50611483415994e-138	-0.746107367083599	0.289	0.862	9.81747214713123e-134	Zc3h15
Pkdcc	3.76484862980543e-138	-0.491235603582417	0.064	0.493	1.05419526483182e-133	Pkdcc
Hmgb2	4.03007858765622e-138	-0.872252328925187	0.246	0.817	1.12846230532962e-133	Hmgb2
Nono	4.12369590101748e-138	-0.404481998639207	0.293	0.807	1.15467608924391e-133	Nono
Tmf1	4.16732009896553e-138	-0.271765484715847	0.268	0.736	1.16689130091134e-133	Tmf1
Baz1b	5.1872584675265e-138	-0.488596025162403	0.142	0.623	1.4524842434921e-133	Baz1b
Rrbp1	7.58919203901582e-138	-1.08075654814197	0.733	0.976	2.12504966284482e-133	Rrbp1
Rnd3	7.61756001413381e-138	-0.445704931049154	0.074	0.491	2.13299297955761e-133	Rnd3
Nit2	1.03992336290266e-137	-0.32612050525876	0.071	0.465	2.91188940846375e-133	Nit2
Tcf7l2	1.3789089543481e-137	-0.438754303955739	0.151	0.621	3.86108296307012e-133	Tcf7l2
Ssb	1.48930464905147e-137	-1.04188428949261	0.412	0.935	4.17020194780902e-133	Ssb
Desi2	1.49379379945203e-137	-0.461843466696266	0.25	0.765	4.18277201784562e-133	Desi2
Btaf1	1.50733958544488e-137	-0.399562143840047	0.05	0.444	4.22070157320421e-133	Btaf1
Dnm3os	1.88905617163875e-137	-0.738597587350191	0.022	0.418	5.28954618620568e-133	Dnm3os
Cnih4	2.01468458144138e-137	-0.306180669636348	0.258	0.734	5.641318296494e-133	Cnih4
Pxdn	2.0364544994672e-137	-0.434396372440617	0.038	0.424	5.70227624395811e-133	Pxdn
Phf13	2.10849706655521e-137	-0.393555875452926	0.071	0.475	5.90400263606124e-133	Phf13
Scp2	2.27522000964437e-137	0.661258365502162	0.555	0.686	6.3708435490052e-133	Scp2
mt-Nd4l	2.61531738533893e-137	-1.07027046376459	0.396	0.941	7.32315021068755e-133	mt-Nd4l
Srpk2	3.02871913746545e-137	-0.432059845102789	0.245	0.75	8.480716456817e-133	Srpk2
Rab7	3.7692106512282e-137	0.416164941565538	0.511	0.753	1.05541667445041e-132	Rab7
mt-Atp8	4.12000454425959e-137	-0.530602846182772	0.123	0.602	1.15364247243813e-132	mt-Atp8
Phf5a	4.21920241968503e-137	-0.403649073445802	0.26	0.763	1.181418869536e-132	Phf5a
Tcaf1	4.34621885320138e-137	-0.371411730323765	0.147	0.594	1.21698474108492e-132	Tcaf1
Erlec1	4.45017632546601e-137	-0.74677025488835	0.28	0.85	1.24609387289374e-132	Erlec1
5430416N02Rik	5.23020839411902e-137	-0.286442549873312	0.062	0.436	1.46451065243727e-132	5430416N02Rik
Scrg1	7.19943298728473e-137	1.50930870728566	0.492	0.556	2.0159132307696e-132	Scrg1
Mak16	8.32006055639251e-137	-0.308469119009073	0.095	0.505	2.32970015639547e-132	Mak16
Tex30	8.33280489819932e-137	-0.284735161429879	0.051	0.412	2.33326869954479e-132	Tex30
Ubxn7	1.07327615541534e-136	-0.314001738288585	0.059	0.436	3.00528056277849e-132	Ubxn7
Sltm	1.3361481951438e-136	-0.382675644290463	0.189	0.669	3.74134856122216e-132	Sltm
Hmgcr	1.44099259563483e-136	-0.611621961724859	0.088	0.554	4.0349233670371e-132	Hmgcr
Nrbp1	1.72816113503308e-136	-0.272725513600387	0.173	0.602	4.83902399420612e-132	Nrbp1
Ddx50	1.78583863426957e-136	-0.41556298881767	0.283	0.785	5.00052675981821e-132	Ddx50
Tlk2	2.09820600521819e-136	-0.371090816393302	0.071	0.479	5.87518663521146e-132	Tlk2
Mob4	2.13617973467054e-136	-0.299510175986123	0.239	0.71	5.98151687505099e-132	Mob4
Ndufa4l2	2.23401731881698e-136	2.94005385760661	0.635	0.288	6.25547189441941e-132	Ndufa4l2
Srsf11	2.32642771926209e-136	-1.05235804099505	0.456	0.951	6.51423025670579e-132	Srsf11
Luzp1	2.33194563189119e-136	-0.563486732771255	0.257	0.793	6.52968096385853e-132	Luzp1
Pafah1b2	2.71439965986805e-136	-0.278662934252947	0.264	0.726	7.60059048759652e-132	Pafah1b2
Picalm	3.73077204744765e-136	-0.262692779946297	0.174	0.607	1.04465348100582e-131	Picalm
Asxl1	4.4806206429269e-136	-0.354897265654986	0.032	0.391	1.25461858622596e-131	Asxl1
Ago2	5.05669436574316e-136	-0.368415559429103	0.162	0.617	1.41592498935174e-131	Ago2
Marcks	5.52891752764276e-136	-1.07486357794958	0.175	0.732	1.54815219691525e-131	Marcks
Fn1	6.68265490983333e-136	1.71531413290562	0.746	0.787	1.87121020130243e-131	Fn1
Dmxl1	6.99185184888259e-136	-0.407380973887104	0.061	0.458	1.95778843620561e-131	Dmxl1
Zwint	7.41743946154013e-136	-0.309919434894789	0.111	0.513	2.07695722362585e-131	Zwint
Srrm2	8.4802159231702e-136	-1.06302747158564	0.537	0.968	2.37454526064689e-131	Srrm2
Snhg12	9.50956496963479e-136	-0.558915625941995	0.253	0.787	2.66277328714744e-131	Snhg12
Rexo2	1.06263715424131e-135	0.854694414908529	0.637	0.688	2.97549029559108e-131	Rexo2
Gabarapl2	1.15251078782021e-135	0.675028402510497	0.685	0.819	3.22714545697536e-131	Gabarapl2
Zmym4	1.20515281660455e-135	-0.350305718238317	0.047	0.428	3.3745484017744e-131	Zmym4
Romo1	1.20665033844668e-135	0.714778462238485	0.615	0.742	3.37874161268454e-131	Romo1
Ccnl2	1.22001853902054e-135	-0.264396689671064	0.304	0.779	3.41617391111143e-131	Ccnl2
Atp1a1	1.49490846812853e-135	0.916238666398055	0.587	0.669	4.18589320160671e-131	Atp1a1
Eif1a	1.89317497874037e-135	-0.602735240201666	0.297	0.842	5.30107925797091e-131	Eif1a
Suclg1	2.07784270920042e-135	-0.40380026557899	0.193	0.673	5.8181673700321e-131	Suclg1
Elovl6	2.29231296463968e-135	-0.549573752284283	0.051	0.464	6.41870553228757e-131	Elovl6
Cct8	2.35993329786341e-135	-0.713567118070492	0.339	0.901	6.60804922734733e-131	Cct8
P3h1	2.62937422290238e-135	-0.855871887203342	0.231	0.799	7.36251076154894e-131	P3h1
Wdr45b	2.90220802484329e-135	-0.291823487634805	0.181	0.617	8.12647269036368e-131	Wdr45b
Thap11	3.02093596509995e-135	-0.340766526532969	0.148	0.592	8.45892279587638e-131	Thap11
Dnmt3a	3.10717358769763e-135	-0.463247490053111	0.163	0.639	8.70039676291212e-131	Dnmt3a
Nck2	3.37773310461064e-135	-0.332450323945658	0.028	0.377	9.45799046622024e-131	Nck2
Nudt21	3.69122805045098e-135	-0.379098569690319	0.222	0.704	1.03358076640678e-130	Nudt21
Mlec	3.73828442224805e-135	-0.453368001379592	0.254	0.763	1.04675702107368e-130	Mlec
Nfx1	4.02367110267413e-135	-0.322985264267643	0.073	0.465	1.12666814545978e-130	Nfx1
Zfp260	4.02905637110313e-135	-0.485176675365461	0.208	0.708	1.12817607447259e-130	Zfp260
Zbtb11	4.44343368680827e-135	-0.349228238384415	0.076	0.471	1.24420586664318e-130	Zbtb11
Psma5	4.59618037897038e-135	-0.750751116591792	0.331	0.897	1.2869764679155e-130	Psma5
Trp53	6.62244866288533e-135	-0.342015277780707	0.194	0.657	1.85435185009452e-130	Trp53
Csnk1g3	7.13866498247431e-135	-0.284433592914596	0.143	0.568	1.99889758174263e-130	Csnk1g3
Gkap1	8.86219099851646e-135	-0.464795576994031	0.147	0.621	2.48150210149459e-130	Gkap1
Ripk1	9.19322269541011e-135	-0.358569904953832	0.081	0.481	2.57419428694179e-130	Ripk1
Ap3b1	1.11733132541651e-134	-0.264396800288544	0.081	0.458	3.12863944429878e-130	Ap3b1
Eif2s1	1.28907148802791e-134	-0.297283395191681	0.16	0.592	3.60952907362696e-130	Eif2s1
Strbp	1.42801942362285e-134	-0.324329631024674	0.074	0.462	3.99859718808633e-130	Strbp
Bod1l	1.57982389427956e-134	-0.503121805872919	0.184	0.68	4.4236648863722e-130	Bod1l
Irf2	2.01039034004712e-134	-0.315695408437628	0.084	0.477	5.62929399116593e-130	Irf2
Fam193a	2.10962791407004e-134	-0.312924035904197	0.1	0.501	5.90716912218752e-130	Fam193a
Huwe1	2.46364931250256e-134	-0.340108392462839	0.162	0.609	6.89846443993841e-130	Huwe1
Ctr9	2.49802259850267e-134	-0.35383348718979	0.053	0.434	6.99471307806733e-130	Ctr9
Taok1	2.51478930832963e-134	-0.302392604512699	0.17	0.613	7.0416615422538e-130	Taok1
Zfp354c	2.65127262074269e-134	-0.448817314790732	0.049	0.452	7.42382846534161e-130	Zfp354c
S100a10	2.68454904487898e-134	1.52280556977147	0.893	0.897	7.51700578056563e-130	S100a10
Adipor1	2.87075113332895e-134	0.88851685511388	0.679	0.759	8.03839024843441e-130	Adipor1
Ube2q2	2.98039851948043e-134	-0.330627211856169	0.07	0.458	8.34541389439714e-130	Ube2q2
Grpel1	3.19978547498092e-134	-0.257468434075602	0.287	0.755	8.95971930849406e-130	Grpel1
Erp44	4.43096422679126e-134	0.306766964174239	0.43	0.71	1.24071429314382e-129	Erp44
Gars	5.32040075996599e-134	-0.554104356387232	0.161	0.661	1.48976541679808e-129	Gars
Gulp1	5.63378205744428e-134	-0.256209974127016	0.078	0.446	1.57751531390497e-129	Gulp1
Ptbp1	5.87444350178334e-134	-0.41971973794659	0.221	0.71	1.64490292493435e-129	Ptbp1
Ergic3	6.28951733250719e-134	0.680573602972988	0.672	0.797	1.76112774827534e-129	Ergic3
Thbs3	6.85466603524134e-134	-0.434961207645657	0.192	0.673	1.91937503652793e-129	Thbs3
Armcx4	9.01967936669931e-134	-0.367334202864616	0.026	0.385	2.52560041946947e-129	Armcx4
Khdrbs1	9.31695655292225e-134	-0.491384941077973	0.28	0.803	2.60884100438376e-129	Khdrbs1
Nup50	1.12702735445038e-133	-0.355207918215573	0.054	0.438	3.1557892951965e-129	Nup50
Agap3	1.15459408989646e-133	-0.35670635837531	0.062	0.448	3.23297891111909e-129	Agap3
Errfi1	1.7585571651481e-133	2.67885593785334	0.613	0.172	4.92413591813121e-129	Errfi1
Ogn	1.83517632829622e-133	-1.43320599283223	0.318	0.88	5.13867723686225e-129	Ogn
D17Wsu92e	1.99171630372464e-133	-0.278628766217479	0.101	0.495	5.57700482205936e-129	D17Wsu92e
Fam92a	2.20517631625073e-133	-0.428205524802485	0.246	0.746	6.17471420313367e-129	Fam92a
Capg	2.23490294081841e-133	1.79822445357528	0.564	0.12	6.25795172458564e-129	Capg
Lpin2	2.2792552912185e-133	-0.387185281293779	0.037	0.408	6.38214274094093e-129	Lpin2
Usp10	2.3282722470827e-133	-0.273899314194818	0.053	0.412	6.51939511905628e-129	Usp10
Prkcsh	2.59445028053692e-133	-0.546543227095117	0.211	0.726	7.26472023053142e-129	Prkcsh
Tprgl	2.76122854116377e-133	1.05937682722277	0.576	0.55	7.73171603811267e-129	Tprgl
Eif4ebp2	2.92040325096689e-133	-0.295297271433898	0.048	0.404	8.17742114303238e-129	Eif4ebp2
Prkrir	3.0354333003697e-133	-0.306216172901799	0.096	0.495	8.4995167843652e-129	Prkrir
Adrm1	3.08019485711803e-133	-0.290988293834144	0.2	0.647	8.62485361941621e-129	Adrm1
Xrn1	3.31576054849362e-133	-0.365709956411685	0.083	0.489	9.28446111183697e-129	Xrn1
Ttc14	3.5784892636829e-133	-0.332159951585931	0.237	0.698	1.00201277872385e-128	Ttc14
Uqcrq	3.594865582153e-133	0.802758716307951	0.694	0.767	1.00659831165866e-128	Uqcrq
Apc	3.73749651221654e-133	-0.347485931023823	0.074	0.467	1.04653639838575e-128	Apc
Thoc2	4.89231700554777e-133	-0.475536470319649	0.179	0.663	1.36989768472343e-128	Thoc2
Sptlc2	5.58614690203607e-133	-0.331025400912194	0.053	0.432	1.56417699403912e-128	Sptlc2
Ociad1	6.14597471354892e-133	0.283367471228848	0.434	0.696	1.72093437954083e-128	Ociad1
Spats2	8.24410098627154e-133	-0.292225351047405	0.053	0.414	2.30843071716589e-128	Spats2
Cops2	8.68859219860526e-133	-0.384721103332245	0.174	0.639	2.43289270153146e-128	Cops2
Lysmd3	1.4790676175969e-132	-0.255437949312339	0.121	0.517	4.14153723603308e-128	Lysmd3
Kin	1.56606316572528e-132	-0.337243973394095	0.079	0.471	4.38513347034735e-128	Kin
Ino80	1.74290513547225e-132	-0.389710513632285	0.048	0.428	4.88030866983584e-128	Ino80
Saraf	1.97701704594281e-132	0.394428262809462	0.55	0.785	5.53584543034445e-128	Saraf
Dock7	3.86532221823249e-132	-0.301771659590335	0.085	0.473	1.08232887432728e-127	Dock7
Slc29a1	3.93459233171315e-132	1.03587998377924	0.66	0.71	1.101725198803e-127	Slc29a1
Mrpl50	4.19156663899623e-132	-0.334403107225742	0.127	0.556	1.17368057458533e-127	Mrpl50
Eif4b	5.10096163081803e-132	-0.70634281999845	0.314	0.87	1.42832026624536e-127	Eif4b
Nvl	5.27071169472664e-132	-0.307281621424951	0.055	0.426	1.47585198164041e-127	Nvl
Ankrd17	5.49520608661912e-132	-0.563116115194173	0.186	0.69	1.53871265631422e-127	Ankrd17
Mier3	7.30568655421403e-132	-0.330107891378167	0.066	0.44	2.04566529204547e-127	Mier3
Hsd17b10	8.36721159590702e-132	-0.28234328146176	0.285	0.748	2.34290291896992e-127	Hsd17b10
Gpc6	8.47823309022694e-132	-0.796213652336267	0.242	0.797	2.37399004759445e-127	Gpc6
Ubp1	8.56864765878975e-132	-0.300945139600445	0.088	0.481	2.39930703093772e-127	Ubp1
Cnot1	8.6686112235014e-132	-0.331398828857197	0.07	0.458	2.42729782869263e-127	Cnot1
Eci2	9.03959103762716e-132	-0.361826622651369	0.194	0.649	2.53117588644598e-127	Eci2
Rpl23a-ps3	9.78687387953438e-132	1.364155043637	0.63	0.477	2.74042255500842e-127	Rpl23a-ps3
R3hdm1	9.95297100415401e-132	-0.377710855618539	0.179	0.633	2.78693141087316e-127	R3hdm1
Kdm2b	1.03825574554578e-131	-0.254777197425762	0.066	0.422	2.90721991310273e-127	Kdm2b
Syne4	1.34604410726629e-131	-0.344405631786227	0.001	0.294	3.76905810475633e-127	Syne4
Fbl	1.75030252424855e-131	-0.484984825593162	0.272	0.787	4.90102209814837e-127	Fbl
Rbbp7	1.83451378417012e-131	-0.864598000789809	0.342	0.903	5.13682204705474e-127	Rbbp7
Evl	1.8642366587108e-131	-0.351534684258999	0.093	0.493	5.2200490680561e-127	Evl
Magoh	2.01669461627134e-131	-0.722322757240329	0.33	0.886	5.64694659502137e-127	Magoh
Sertad1	2.1221942263162e-131	1.14590482519487	0.543	0.454	5.94235605310799e-127	Sertad1
Fam180a	2.14910850613672e-131	-0.530017956064615	0.255	0.761	6.01771872803342e-127	Fam180a
Bach1	2.28001855118029e-131	-0.281784399135887	0.032	0.363	6.38427994515993e-127	Bach1
Kat6b	2.28462304841327e-131	-0.460847461440633	0.072	0.493	6.39717299786201e-127	Kat6b
Zrsr2	2.4558535035271e-131	-0.259824143224722	0.194	0.625	6.87663539522624e-127	Zrsr2
Pds5b	2.56795124519307e-131	-0.417681513931702	0.089	0.507	7.19052028166511e-127	Pds5b
Tet2	3.11607683182805e-131	-0.35335838684677	0.072	0.458	8.72532673680172e-127	Tet2
Arl13b	3.54301809234099e-131	-0.272874759622985	0.137	0.546	9.92080496036399e-127	Arl13b
Ftsj3	3.56823942264583e-131	-0.315256848640418	0.045	0.404	9.9914272073506e-127	Ftsj3
Iws1	4.09412051990079e-131	-0.333614506332663	0.068	0.45	1.14639468677742e-126	Iws1
Rars	4.59653020958542e-131	-0.341528555740286	0.077	0.473	1.28707442398601e-126	Rars
Cped1	4.95573855561706e-131	-0.336323041868438	0.101	0.505	1.38765635295833e-126	Cped1
Ssbp3	5.77784888121345e-131	-0.257542470311647	0.224	0.661	1.61785546522858e-126	Ssbp3
Jarid2	6.54599084001017e-131	-0.445159210396631	0.038	0.42	1.83294289511125e-126	Jarid2
Bptf	7.8142072800066e-131	-0.780228814407917	0.248	0.803	2.18805618047465e-126	Bptf
Tcea1	8.13042071119454e-131	-0.311115970133731	0.245	0.71	2.27659910334158e-126	Tcea1
H2afz	8.49086578443132e-131	-1.21942489193875	0.662	0.974	2.37752732829861e-126	H2afz
Brwd1	1.01300899555072e-130	-0.376125050943709	0.137	0.564	2.83652648844156e-126	Brwd1
Serbp1	1.03281685342459e-130	-0.984855271737963	0.62	0.97	2.89199047127418e-126	Serbp1
Nfkbia	1.07806284726699e-130	1.18505773216684	0.802	0.84	3.0186837786323e-126	Nfkbia
Zranb2	1.11700609076531e-130	-0.394249217180265	0.216	0.692	3.12772875475195e-126	Zranb2
Stk38	1.33004756045422e-130	-0.357807518702102	0.095	0.499	3.72426617402788e-126	Stk38
Zfp207	1.55584114406178e-130	-0.444494589110139	0.256	0.755	4.35651078748739e-126	Zfp207
Ube3a	1.57849050322335e-130	-0.684222449939984	0.284	0.836	4.4199312580757e-126	Ube3a
Ubl5	1.60164700265709e-130	0.668481338269997	0.713	0.84	4.48477177214013e-126	Ubl5
Col11a1	1.61525118542128e-130	-1.46411970132365	0.83	0.98	4.52286484429814e-126	Col11a1
Fndc1	1.75261169395988e-130	-0.814034918036881	0.05	0.481	4.90748800425705e-126	Fndc1
Dido1	1.98752021897965e-130	-0.384727953962332	0.07	0.465	5.56525536516492e-126	Dido1
Slbp	2.68921241201163e-130	-0.395296509983006	0.3	0.789	7.53006367487377e-126	Slbp
Smim7	3.01348413322058e-130	0.538089118470494	0.468	0.643	8.43805692143096e-126	Smim7
Tmem30a	3.28491178200346e-130	0.659130025229209	0.557	0.704	9.19808148078789e-126	Tmem30a
Prpf6	3.95253800245256e-130	-0.337901624286922	0.054	0.428	1.10675016606674e-125	Prpf6
Agfg1	4.09303580816461e-130	-0.260208387331051	0.106	0.493	1.14609095664417e-125	Agfg1
Aprt	4.79314454324335e-130	-0.826290635538693	0.314	0.876	1.34212840355357e-125	Aprt
Ndufa1	6.61504299782477e-130	0.65555384584797	0.582	0.716	1.85227818982091e-125	Ndufa1
Psat1	7.93250911195489e-130	-0.354497752579063	0.006	0.323	2.22118187643849e-125	Psat1
Gatad2b	8.83849509433352e-130	-0.406644137109631	0.222	0.7	2.47486701136433e-125	Gatad2b
Hp1bp3	8.84230628844148e-130	-0.31369448659424	0.297	0.775	2.4759341838265e-125	Hp1bp3
Ppfia1	8.99666592065689e-130	-0.316840463455244	0.074	0.454	2.51915642444314e-125	Ppfia1
Tmem97	9.07403234822756e-130	-0.636323293901104	0.119	0.604	2.5408197978272e-125	Tmem97
2210013O21Rik	9.56336184114898e-130	-0.308478879730341	0.311	0.775	2.67783694914013e-125	2210013O21Rik
Hat1	1.0638104267292e-129	-0.44923647761177	0.065	0.465	2.97877557588442e-125	Hat1
Eif6	1.83110101376676e-129	-0.480411318928711	0.311	0.826	5.12726594864832e-125	Eif6
Ppp2r2a	1.89224719821628e-129	-0.2914240440893	0.196	0.635	5.2984813797254e-125	Ppp2r2a
Cdk1	1.99149424182582e-129	-0.447122560338935	0.012	0.347	5.57638302653647e-125	Cdk1
Zfp652	2.05198056933149e-129	-0.287744107992806	0.076	0.45	5.7457507921851e-125	Zfp652
Ppp1r10	2.21746187585256e-129	-0.363418053206022	0.198	0.655	6.20911499857475e-125	Ppp1r10
AU019823	2.36262266187544e-129	-0.265354575679009	0.059	0.408	6.61557971551741e-125	AU019823
Psmd6	2.37021497716883e-129	-0.415267405580394	0.23	0.708	6.63683895757045e-125	Psmd6
Pigx	2.55398873055537e-129	-0.274542428480133	0.167	0.586	7.15142384442808e-125	Pigx
Daam1	2.6824594319916e-129	-0.347299732799563	0.061	0.43	7.51115465551969e-125	Daam1
Fam103a1	2.70537451300869e-129	0.25117868722849	0.401	0.684	7.57531917387564e-125	Fam103a1
Ccdc58	2.83450716882977e-129	-0.289228757647106	0.085	0.462	7.93690352344023e-125	Ccdc58
Nfe2l1	3.05596691629891e-129	-0.34666518490646	0.253	0.724	8.55701296232859e-125	Nfe2l1
Rps9	3.15893855067296e-129	-0.775818033847044	0.979	0.99	8.84534383573935e-125	Rps9
Mogs	3.39303618888696e-129	-0.350544391322733	0.051	0.428	9.50084063250238e-125	Mogs
Pi4k2a	3.78256442175841e-129	-0.273691170371225	0.084	0.464	1.05915586373657e-124	Pi4k2a
Mkln1	3.85458550520915e-129	-0.270718004141687	0.189	0.617	1.07932248731361e-124	Mkln1
Snx2	6.10030276478863e-129	-0.279953698867257	0.164	0.576	1.70814577716846e-124	Snx2
Prss35	6.1904941611623e-129	-0.485980832495563	0.007	0.335	1.73340027006705e-124	Prss35
Obsl1	6.42413584472682e-129	-0.344431167503923	0.043	0.406	1.79882227788196e-124	Obsl1
Fam13b	6.53554586350474e-129	-0.302277585761977	0.036	0.373	1.83001819723996e-124	Fam13b
Kat6a	6.79930227669619e-129	-0.380516408392157	0.062	0.446	1.9038726304977e-124	Kat6a
Dcaf8	6.97400503718335e-129	-0.389225947073774	0.2	0.665	1.95279115046171e-124	Dcaf8
Alyref	8.40207831633313e-129	-0.4446194929844	0.298	0.801	2.35266594935644e-124	Alyref
Sdcbp	8.77515985038797e-129	0.369487908759716	0.556	0.807	2.45713250970714e-124	Sdcbp
Fam76b	9.14341164776101e-129	-0.266665209048547	0.061	0.418	2.56024669548956e-124	Fam76b
Atxn7l3	9.81674230581516e-129	-0.312463953131319	0.058	0.424	2.7487860130513e-124	Atxn7l3
Acat1	1.17086569673075e-128	-0.623320468714682	0.213	0.74	3.27854103741577e-124	Acat1
Sf3a1	1.20810970695243e-128	-0.265918155940432	0.077	0.444	3.38282799043749e-124	Sf3a1
Pdia5	1.3318571868342e-128	-0.346486315174062	0.066	0.446	3.72933330885446e-124	Pdia5
Nudcd2	1.50802479286231e-128	-0.637496584338283	0.244	0.773	4.22262022249374e-124	Nudcd2
Morc4	1.97459400126523e-128	-0.39295945230452	0.018	0.353	5.52906066294277e-124	Morc4
Clint1	2.26718723768551e-128	-0.82084203733155	0.304	0.862	6.34835098424318e-124	Clint1
Zfp148	2.48024886986658e-128	-0.394979759760103	0.151	0.594	6.94494486051341e-124	Zfp148
Pdcd7	2.56407894072867e-128	-0.285617467086306	0.094	0.479	7.17967744193435e-124	Pdcd7
Mrps5	2.93572239340833e-128	-0.255809360347071	0.12	0.507	8.22031627378265e-124	Mrps5
Akap9	3.02171971913614e-128	-0.624413418184799	0.263	0.799	8.4611173855531e-124	Akap9
mt-Nd6	3.04211350349887e-128	-0.440012828274166	0.055	0.448	8.51822202114719e-124	mt-Nd6
Bet1l	3.25896908621433e-128	-0.30038029739158	0.297	0.755	9.12543933830873e-124	Bet1l
Tmem147	3.39318739786968e-128	0.378755692809036	0.484	0.724	9.50126403277488e-124	Tmem147
Mfi2	4.28133605361029e-128	2.0856633499803	0.55	0.136	1.19881690837142e-123	Mfi2
Plod3	4.47935502143846e-128	-0.253477945574844	0.189	0.606	1.25426419955298e-123	Plod3
Rpl35a	4.90085425782955e-128	-0.758230942131672	0.991	0.988	1.37228820073485e-123	Rpl35a
Usp47	4.93157254336079e-128	-0.419281370707191	0.102	0.529	1.38088962786645e-123	Usp47
Nisch	6.30754866132075e-128	-0.48142473478204	0.293	0.803	1.76617670065642e-123	Nisch
Adh5	7.73737969725356e-128	-0.435756383109125	0.174	0.639	2.16654368902797e-123	Adh5
Agpat4	9.79604758700645e-128	0.410634504228295	0.353	0.584	2.74299128483768e-123	Agpat4
Polr3d	1.03368446193822e-127	-0.433048924283081	0.14	0.592	2.89441986187321e-123	Polr3d
Ppp6c	1.08694807682427e-127	-0.312973560214722	0.174	0.606	3.04356330991565e-123	Ppp6c
Arl2bp	1.3886442121961e-127	0.576438896849101	0.437	0.592	3.88834265857031e-123	Arl2bp
Iars	1.53444059312763e-127	-0.305252086056831	0.047	0.402	4.29658710481668e-123	Iars
Smap1	1.64224786026688e-127	-0.289754466120262	0.361	0.828	4.5984582335333e-123	Smap1
Susd6	1.64403677407585e-127	-0.340103669270348	0.063	0.442	4.60346737108979e-123	Susd6
Hnrnpdl	1.7061848827114e-127	-0.96924878284202	0.468	0.963	4.77748829008019e-123	Hnrnpdl
Sos1	1.98972258274119e-127	-0.281739526578729	0.034	0.365	5.5714222039336e-123	Sos1
Ythdc1	2.26971247293063e-127	-0.384936109171873	0.233	0.712	6.35542189545305e-123	Ythdc1
Ost4	2.62082547948565e-127	0.815674569208835	0.8	0.862	7.33857342510777e-123	Ost4
Tnrc6b	4.3919574808558e-127	-0.306646879437954	0.213	0.657	1.22979201421443e-122	Tnrc6b
Mysm1	4.39770816124279e-127	-0.311182161125895	0.063	0.428	1.23140226222959e-122	Mysm1
Usp9x	4.42454029648319e-127	-0.437120505986707	0.205	0.68	1.23891552841826e-122	Usp9x
Aamp	4.52228248701574e-127	-0.590593557805102	0.299	0.828	1.26628431918928e-122	Aamp
Eif4g1	4.60385105061344e-127	-0.432942114958551	0.278	0.779	1.28912433268227e-122	Eif4g1
C1qbp	4.67228807110483e-127	-0.64758189030336	0.29	0.83	1.30828738279006e-122	C1qbp
Unc5c	4.71652915202737e-127	-0.36277158308306	0.01	0.325	1.32067532785918e-122	Unc5c
Utp11l	5.31221050521551e-127	-0.423096853477598	0.208	0.68	1.48747206356539e-122	Utp11l
Tax1bp1	5.55350173899157e-127	-0.687015058727805	0.293	0.836	1.55503602193503e-122	Tax1bp1
Dhx8	7.20335395179371e-127	-0.315671236259136	0.025	0.351	2.01701114004176e-122	Dhx8
Gpr27	7.46094963252078e-127	-0.426453975050534	0.037	0.412	2.08914050660214e-122	Gpr27
Sntb2	8.27738112758118e-127	-0.314198268902932	0.184	0.617	2.31774948953401e-122	Sntb2
Oaf	8.35288301679391e-127	-0.754871228827943	0.335	0.882	2.33889077353246e-122	Oaf
Plod1	8.92709193512436e-127	-0.468614954150572	0.251	0.746	2.49967501275417e-122	Plod1
Gps1	9.51651381930019e-127	-0.474552753808414	0.198	0.677	2.66471903454225e-122	Gps1
Plgrkt	1.07644701736217e-126	-0.289568588135949	0.149	0.56	3.01415929331583e-122	Plgrkt
Ehd1	1.29880438639231e-126	-0.276884831879101	0.166	0.578	3.63678216233711e-122	Ehd1
Runx1t1	1.3850139970859e-126	-0.410203519253337	0.11	0.529	3.87817769324024e-122	Runx1t1
Gm26724	1.42593357320683e-126	-0.381041970204295	0.027	0.371	3.99275659833646e-122	Gm26724
Mrps21	1.45143071868414e-126	0.753326289595631	0.544	0.59	4.06415115538746e-122	Mrps21
Fam171b	1.76547033793618e-126	-0.324285179912644	0.02	0.345	4.94349349325511e-122	Fam171b
Ruvbl1	2.0468794699615e-126	-0.373367320690615	0.125	0.548	5.73146720383918e-122	Ruvbl1
Rab34	2.05641121014453e-126	-0.413565087713728	0.323	0.822	5.75815702952571e-122	Rab34
Hnrnpab	2.0898849173555e-126	-0.883755600197174	0.374	0.917	5.85188675708714e-122	Hnrnpab
Pdcd4	2.10810068911937e-126	-0.455857037972051	0.282	0.781	5.90289273960315e-122	Pdcd4
Armcx6	3.20454795514077e-126	-0.368542852964633	0.019	0.357	8.97305472918967e-122	Armcx6
Ubn2	3.3100414104163e-126	-0.300451411775207	0.251	0.704	9.26844695330669e-122	Ubn2
Zzz3	5.39246124773801e-126	-0.333944819455646	0.118	0.533	1.50994307397912e-121	Zzz3
Pfdn1	6.17132932192832e-126	0.435591234821006	0.441	0.643	1.72803392343315e-121	Pfdn1
Arl6ip5	6.27052430231386e-126	0.781092792753699	0.628	0.72	1.75580950989091e-121	Arl6ip5
Tctex1d2	6.43785072490996e-126	-0.258796935794149	0.098	0.465	1.80266258148204e-121	Tctex1d2
Tmpo	6.556698400473e-126	-0.255525744909507	0.12	0.501	1.83594111911645e-121	Tmpo
Lor	6.6663204636965e-126	-0.650722951774677	0.014	0.357	1.86663639303966e-121	Lor
Fnip1	6.84648386829389e-126	-0.362928283593932	0.101	0.497	1.91708394796097e-121	Fnip1
Pabpc4	7.0293441683672e-126	-0.309681618243596	0.088	0.473	1.9682866605845e-121	Pabpc4
1500015O10Rik	7.34215514368892e-126	2.32532701138135	0.895	0.925	2.05587686178434e-121	1500015O10Rik
Prkra	8.63860117591627e-126	-0.266397427837593	0.111	0.493	2.41889471526832e-121	Prkra
Mrps9	9.14279279123079e-126	-0.286606144569948	0.075	0.444	2.56007340947253e-121	Mrps9
Ufl1	1.18976472573497e-125	-0.326012664275204	0.096	0.489	3.33146020853049e-121	Ufl1
Epyc	1.42323290879104e-125	-1.65580238533521	0.014	0.361	3.98519446790578e-121	Epyc
Sik3	1.51202378494378e-125	-0.319660680187695	0.086	0.464	4.23381780022107e-121	Sik3
Ptprs	1.52383986481573e-125	-0.276554294133453	0.185	0.604	4.26690400547053e-121	Ptprs
Srrm1	1.63186322000284e-125	-0.761115268721477	0.351	0.897	4.56938020232995e-121	Srrm1
Mia	1.69545803867783e-125	-0.389644726200162	0.296	0.809	4.74745205410179e-121	Mia
Slc39a1	1.73566249121557e-125	0.992710295100394	0.481	0.653	4.86002854165272e-121	Slc39a1
Sec23a	2.10716523037064e-125	-0.447008113135768	0.187	0.657	5.90027336156083e-121	Sec23a
Manf	2.26377971915971e-125	0.767448997318522	0.648	0.84	6.33880959161911e-121	Manf
Tia1	2.47466660818888e-125	-0.328844213445873	0.165	0.588	6.92931396958968e-121	Tia1
Uba7	2.47785448871824e-125	-0.383900285814397	0.014	0.343	6.93824035385995e-121	Uba7
Gfpt1	2.62929687977617e-125	-0.439135860853915	0.243	0.728	7.36229419306125e-121	Gfpt1
Use1	3.21012733562148e-125	1.02986907362409	0.593	0.54	8.9886775524737e-121	Use1
Trmt1	4.22282809977796e-125	-0.292812628852939	0.096	0.481	1.18243409621883e-120	Trmt1
Ddx18	4.64981688211562e-125	-0.312448760487897	0.124	0.531	1.3019952251612e-120	Ddx18
Rassf1	4.98253304676242e-125	-0.366005371920221	0.198	0.653	1.39515907842394e-120	Rassf1
Siva1	5.2089884830505e-125	-0.68844790947776	0.248	0.783	1.45856886513897e-120	Siva1
Rint1	6.40704450113064e-125	-0.320767179355466	0.078	0.454	1.79403653076159e-120	Rint1
Tsen34	7.02891175362832e-125	-0.301955765010969	0.346	0.815	1.96816558013347e-120	Tsen34
Sfswap	7.52199033268621e-125	-0.305998826719541	0.117	0.511	2.10623251305547e-120	Sfswap
Spats2l	7.71226648479519e-125	-0.307316701644024	0.26	0.718	2.1595117384075e-120	Spats2l
Elavl1	7.7262000771988e-125	-0.339032982768765	0.299	0.773	2.16341328361644e-120	Elavl1
Ctbp1	7.74403824061784e-125	0.553454219352345	0.536	0.748	2.1684081477554e-120	Ctbp1
Cops5	1.03007139304879e-124	-0.273168518630984	0.193	0.625	2.88430290767592e-120	Cops5
Impdh2	1.06295700159882e-124	-0.356971710838083	0.356	0.84	2.97638590017687e-120	Impdh2
Rnmt	1.29125487710072e-124	-0.342304648660521	0.072	0.45	3.61564278136973e-120	Rnmt
Topors	1.58119145282301e-124	-0.310623684177246	0.173	0.596	4.42749418704971e-120	Topors
Sp3	1.60421212775265e-124	-0.314774067388178	0.123	0.527	4.4919543789202e-120	Sp3
Psenen	1.61704848417897e-124	0.488277645538863	0.583	0.763	4.52789746054955e-120	Psenen
Txnl1	1.65603681659244e-124	-0.992034061818901	0.398	0.911	4.63706869014048e-120	Txnl1
Arcn1	1.72311047160819e-124	-0.453444566413947	0.251	0.744	4.82488163155008e-120	Arcn1
Pigp	1.89527756702965e-124	0.356162799455613	0.47	0.726	5.30696671543972e-120	Pigp
Gpr180	2.67731545813898e-124	-0.45828861696199	0.283	0.775	7.49675101433495e-120	Gpr180
Naa15	2.71331196384013e-124	-0.427334271855665	0.123	0.55	7.59754482994876e-120	Naa15
Htra3	3.48335313363612e-124	1.55413324998693	0.585	0.252	9.7537371094945e-120	Htra3
Bcl7c	3.68717357189003e-124	-0.363568134659026	0.319	0.807	1.03244547186493e-119	Bcl7c
Anapc11	3.71675807844909e-124	0.760552335857426	0.602	0.682	1.04072942954653e-119	Anapc11
Supt4a	3.97470893636824e-124	-0.358728076933255	0.32	0.799	1.11295824927247e-119	Supt4a
Senp5	4.22737963893065e-124	-0.279585658293828	0.012	0.312	1.18370857269697e-119	Senp5
H13	5.00101038623529e-124	0.385656809794957	0.545	0.809	1.40033291824974e-119	H13
Oxct1	5.27709140404744e-124	-0.450628622331868	0.292	0.783	1.47763836404732e-119	Oxct1
Nop56	5.6410578571694e-124	-0.353328695140046	0.227	0.679	1.579552610586e-119	Nop56
Fasn	5.74523386766827e-124	-0.279733941041552	0.06	0.408	1.60872293528579e-119	Fasn
D8Ertd738e	6.18992081849308e-124	0.661255844250602	0.73	0.874	1.73323972838625e-119	D8Ertd738e
Thbs1	7.18659525092836e-124	2.13750942982174	0.645	0.606	2.01231853621245e-119	Thbs1
Dnaja2	7.7098331597963e-124	-0.611305446784438	0.342	0.876	2.15883038307456e-119	Dnaja2
Ap2m1	8.4016483482339e-124	0.579418622241982	0.557	0.708	2.35254555398898e-119	Ap2m1
Stx5a	8.73858778315681e-124	-0.256457248667141	0.307	0.75	2.44689196516174e-119	Stx5a
Rps16	9.7122062837788e-124	-0.745368149967987	0.983	0.996	2.7195148815209e-119	Rps16
Nars	1.02452370572355e-123	-0.359871507721343	0.273	0.75	2.86876882839651e-119	Nars
Kpnb1	1.14145301856033e-123	-0.352950981512275	0.11	0.513	3.19618259727078e-119	Kpnb1
Flrt2	1.2027523254829e-123	-0.422003753761215	0.034	0.391	3.36782678658466e-119	Flrt2
Map3k2	1.25537212234236e-123	-0.323656145268651	0.104	0.497	3.51516747977085e-119	Map3k2
Ddx42	1.35850683390871e-123	-0.300538641977902	0.13	0.531	3.80395498562778e-119	Ddx42
Iscu	1.79955888243767e-123	0.846518910032469	0.483	0.487	5.03894482671372e-119	Iscu
Nsmce2	2.12439747884339e-123	-0.26430189095294	0.078	0.436	5.94852538050938e-119	Nsmce2
Cry1	2.37127440563711e-123	-0.25415238159122	0.163	0.558	6.63980546322447e-119	Cry1
Ppp1r14b	2.78577089144025e-123	-0.489271871835564	0.345	0.864	7.80043707312185e-119	Ppp1r14b
C1qtnf6	2.80550002580353e-123	-0.326964609306478	0.188	0.615	7.85568062225246e-119	C1qtnf6
Tmem11	3.58642303868367e-123	-0.319193212753307	0.188	0.621	1.00423431506182e-118	Tmem11
Ginm1	3.58860481421794e-123	0.42121023210809	0.504	0.73	1.00484523402917e-118	Ginm1
Ppa1	3.87477398570751e-123	-0.718871056726337	0.25	0.787	1.08497546373796e-118	Ppa1
Rps19bp1	4.17923553288776e-123	-0.261018661880003	0.162	0.57	1.1702277415639e-118	Rps19bp1
Tex10	6.62375207784294e-123	-0.360422634780854	0.021	0.353	1.8547168193168e-118	Tex10
Nck1	9.1705679887579e-123	-0.255584612893986	0.158	0.562	2.5678507425321e-118	Nck1
Col4a2	1.01073595177293e-122	-0.513941122155062	0.137	0.596	2.83016173855939e-118	Col4a2
Zfp318	1.02277507180785e-122	-0.37743338974137	0.045	0.404	2.86387247856916e-118	Zfp318
Cdkn1a	1.19790540283591e-122	1.77565892343775	0.739	0.523	3.35425491848082e-118	Cdkn1a
Rcor3	1.27739840770508e-122	-0.29881921049007	0.08	0.444	3.57684328141498e-118	Rcor3
Naa50	1.37050642410891e-122	-0.382211559047266	0.304	0.787	3.83755503814737e-118	Naa50
Fam21	1.56880997841036e-122	-0.270768936826385	0.064	0.416	4.39282482054686e-118	Fam21
2010111I01Rik	1.75861994616798e-122	0.854422241645945	0.632	0.706	4.92431171126497e-118	2010111I01Rik
Klf9	1.92921020661386e-122	1.57835116189075	0.626	0.365	5.40198149953946e-118	Klf9
Rufy3	1.97734307254618e-122	-0.317166267324385	0.027	0.355	5.53675833743655e-118	Rufy3
Srm	2.04182274711227e-122	-0.725253587324956	0.292	0.83	5.71730787418907e-118	Srm
Chmp4b	2.12908484199137e-122	0.688164336907176	0.621	0.771	5.96165046606004e-118	Chmp4b
0610007P14Rik	2.14286289172393e-122	-0.37538106173182	0.171	0.613	6.00023038311618e-118	0610007P14Rik
Dsel	2.26831039014375e-122	-0.259861447434799	0.075	0.418	6.35149592344152e-118	Dsel
Snrpg	2.29400724522188e-122	-0.425411167697933	0.356	0.854	6.4234496873458e-118	Snrpg
Phldb2	2.50499085998679e-122	-0.4163420476271	0.022	0.353	7.01422490704902e-118	Phldb2
Arglu1	2.93643618104871e-122	-0.547461007396038	0.376	0.897	8.22231495055449e-118	Arglu1
Fzd8	3.30765209117298e-122	-0.471715338385398	0.15	0.596	9.26175662049347e-118	Fzd8
Derl1	3.3891114409819e-122	0.608618224427637	0.499	0.621	9.48985094589343e-118	Derl1
Pafah1b1	3.51526657817235e-122	-0.778392084181142	0.393	0.925	9.84309794554041e-118	Pafah1b1
Pgm3	3.79901969766666e-122	-0.311196660487552	0.086	0.464	1.06376350554364e-117	Pgm3
Rps28	3.89653663893017e-122	-0.91987619024887	0.799	0.972	1.09106922426684e-117	Rps28
Serf1	4.3155488432814e-122	-0.252178673371198	0.331	0.779	1.20839683160722e-117	Serf1
Macf1	4.35889399733232e-122	-0.389648056032376	0.159	0.592	1.22053390819302e-117	Macf1
Cltc	4.38887325109174e-122	-0.341864405367311	0.282	0.748	1.2289283990382e-117	Cltc
Wdr33	4.67654799804183e-122	-0.29145446588667	0.057	0.402	1.30948020493169e-117	Wdr33
Oser1	5.09094568828541e-122	-0.259709661072231	0.187	0.598	1.4255157021768e-117	Oser1
Lsg1	5.15573191432863e-122	-0.322840202011049	0.049	0.4	1.44365649333116e-117	Lsg1
Mrpl33	5.22617402772981e-122	0.515106164979352	0.558	0.748	1.46338098950462e-117	Mrpl33
Cbx6	5.39810555267332e-122	-0.337959424901639	0.223	0.669	1.51152353580406e-117	Cbx6
Chst12	5.8635179722162e-122	1.19939103684666	0.497	0.294	1.64184366740026e-117	Chst12
Nap1l4	6.01180507639214e-122	-0.254866670889355	0.202	0.621	1.68336553944056e-117	Nap1l4
Hcfc1r1	6.09557030390148e-122	0.691333681631303	0.588	0.688	1.70682064079545e-117	Hcfc1r1
Ttyh3	6.42556276348379e-122	-0.350195457649553	0.038	0.385	1.7992218294031e-117	Ttyh3
Rbm4b	7.58193483011941e-122	-0.368925855729142	0.24	0.702	2.12301757178173e-117	Rbm4b
Ythdf1	7.58727066765834e-122	-0.388073055101857	0.161	0.594	2.12451165965101e-117	Ythdf1
Csnk2b	9.46989135986707e-122	-0.268915488260856	0.333	0.783	2.65166427967638e-117	Csnk2b
Matn3	9.8982363336745e-122	-0.823477016956746	0.084	0.531	2.7716051557922e-117	Matn3
Tfdp2	1.06088126197513e-121	-0.27903089486766	0.06	0.406	2.97057362165655e-117	Tfdp2
Vasn	1.14770380415756e-121	-0.262441817859943	0.317	0.761	3.2136854220216e-117	Vasn
Tmem9	1.16095901897787e-121	-0.351894280649619	0.165	0.588	3.25080134903994e-117	Tmem9
Unc50	1.22449575822838e-121	0.417992812489362	0.48	0.708	3.42871057261529e-117	Unc50
Lamtor4	1.26684056873861e-121	0.253385112036679	0.387	0.649	3.54728027652497e-117	Lamtor4
Smurf2	1.41822766711768e-121	-0.32255324863121	0.069	0.434	3.97117929069622e-117	Smurf2
Ndufs5	1.59857518989369e-121	0.489556949716005	0.663	0.85	4.47617038922132e-117	Ndufs5
Ywhaz	1.78799776870376e-121	-0.617867955813415	0.36	0.89	5.0065725521474e-117	Ywhaz
Pbrm1	1.9181461657321e-121	-0.428846453166387	0.304	0.801	5.37100107866646e-117	Pbrm1
Trmt10c	2.17020779898126e-121	-0.281995898010789	0.065	0.416	6.07679885792743e-117	Trmt10c
Igfbp3	2.17363661078539e-121	-0.663302274298203	0.016	0.355	6.08639987386018e-117	Igfbp3
Lap3	2.38499875025188e-121	-0.319983976262452	0.147	0.554	6.6782350005803e-117	Lap3
Npepl1	2.55447997328163e-121	-0.313131366851058	0.114	0.507	7.1527993731859e-117	Npepl1
Cul1	2.70843773270608e-121	-0.364023374832612	0.233	0.69	7.58389649535029e-117	Cul1
Myeov2	3.34745045401497e-121	0.627021159016597	0.579	0.712	9.37319601628731e-117	Myeov2
Chordc1	3.52756617618756e-121	-0.294079587907058	0.093	0.456	9.87753804994278e-117	Chordc1
Higd2a	3.58651803976104e-121	0.253817297387634	0.405	0.673	1.00426091631349e-116	Higd2a
Rprd1b	4.1375143270676e-121	-0.28722665014565	0.072	0.424	1.1585453867222e-116	Rprd1b
Tmed7	4.61930726568147e-121	0.279429488864878	0.433	0.694	1.29345222746347e-116	Tmed7
Dnajc1	6.58083750005774e-121	-0.385392185469087	0.243	0.708	1.84270030839117e-116	Dnajc1
Usp15	7.31260012381461e-121	-0.323668974651626	0.06	0.42	2.04760116066933e-116	Usp15
Arid5b	7.48738044690889e-121	-0.253850354145393	0.089	0.448	2.09654139893896e-116	Arid5b
Tsc22d4	7.83234390925929e-121	-0.536481164563636	0.345	0.86	2.19313461803169e-116	Tsc22d4
Fam133b	9.97844371360162e-121	-0.31822836997475	0.174	0.592	2.79406402424559e-116	Fam133b
Mthfd2	1.03839074670284e-120	-0.519548625949218	0.125	0.576	2.90759792984263e-116	Mthfd2
Ndufv3	1.08587308197494e-120	0.713665293834578	0.594	0.704	3.04055321683802e-116	Ndufv3
Phip	1.15437276878648e-120	-0.421683775868599	0.194	0.647	3.23235918987902e-116	Phip
Zfp771	1.17163286535828e-120	-0.283523221653968	0.235	0.657	3.28068918628971e-116	Zfp771
Guk1	1.20222000121218e-120	0.607990906610004	0.484	0.615	3.36633622539423e-116	Guk1
Itgb5	1.41913072263789e-120	0.833753240682555	0.519	0.536	3.97370793645836e-116	Itgb5
Alkbh5	1.65671066692775e-120	0.376007369849658	0.397	0.69	4.63895553846438e-116	Alkbh5
Tfrc	1.92631125494155e-120	-0.840155418515194	0.079	0.523	5.39386414496184e-116	Tfrc
Reep5	1.92874452946651e-120	0.771941699482624	0.829	0.895	5.40067755695918e-116	Reep5
Twistnb	2.4246425350119e-120	-0.272832793376926	0.108	0.485	6.78924156228681e-116	Twistnb
Tm2d2	2.51513369671777e-120	0.518781804055574	0.6	0.789	7.04262586417943e-116	Tm2d2
Itga9	2.7273444489007e-120	-0.334364555710365	0.019	0.329	7.63683719136685e-116	Itga9
Smc6	2.85958997165438e-120	-0.349928335813756	0.259	0.726	8.00713787962942e-116	Smc6
Mpc1	3.07852466829956e-120	0.355554753380717	0.509	0.769	8.6201769237056e-116	Mpc1
Lcorl	4.40676956085079e-120	-0.464161114623119	0.026	0.373	1.23393954473383e-115	Lcorl
Axin1	4.44872024931562e-120	-0.337949838184506	0.068	0.432	1.24568615701087e-115	Axin1
Tmem263	4.62299902298255e-120	-0.661029181006254	0.345	0.874	1.29448595642534e-115	Tmem263
Cirbp	5.31244821470343e-120	-0.253256019066159	0.246	0.671	1.48753862459911e-115	Cirbp
Rplp0	6.7435409363442e-120	-0.763129594786143	0.991	0.994	1.88825889758574e-115	Rplp0
Nom1	7.49550002353279e-120	-0.256837892612606	0.061	0.398	2.09881496158942e-115	Nom1
Gm9493	8.51805522198208e-120	0.50853341211011	0.456	0.679	2.3851406427072e-115	Gm9493
Bri3bp	8.62520298556971e-120	-0.410244124066	0.079	0.471	2.41514308798938e-115	Bri3bp
Gnb4	1.08253504516279e-119	-0.370373395506677	0.14	0.554	3.03120637996034e-115	Gnb4
Rab13	1.14233151569719e-119	-0.312693256846397	0.152	0.56	3.19864247710369e-115	Rab13
Pmepa1	1.1642408110295e-119	-0.353491506227547	0.328	0.807	3.25999069496372e-115	Pmepa1
Psmd4	1.6045988355003e-119	-0.254751205107618	0.361	0.811	4.49303719928438e-115	Psmd4
Cct5	1.62565137390446e-119	-0.531343604593878	0.375	0.888	4.55198641206988e-115	Cct5
Wdr89	1.7726801059125e-119	0.974061369066137	0.495	0.452	4.96368156456559e-115	Wdr89
Zfhx4	2.4232276036486e-119	-0.486010128681938	0.136	0.572	6.78527961297644e-115	Zfhx4
Tnks	2.63500802132881e-119	-0.305576208892353	0.012	0.314	7.3782859605228e-115	Tnks
Nr2f6	2.85559796601784e-119	-0.254149851454982	0.146	0.521	7.99595986464656e-115	Nr2f6
Psmb4	2.9161554633151e-119	-0.784173470200939	0.403	0.927	8.16552691282862e-115	Psmb4
Tnmd	2.99557740421451e-119	-2.24116743044042	0.009	0.323	8.38791628954104e-115	Tnmd
Cfap20	3.56983068387206e-119	-0.325894002614881	0.275	0.73	9.99588289791015e-115	Cfap20
Anapc13	3.6466938603374e-119	0.775037757943625	0.493	0.533	1.02111074783308e-114	Anapc13
Igsf3	3.84706563762034e-119	-0.365959136702754	0.1	0.489	1.07721684919007e-114	Igsf3
Lamtor1	4.02620883845715e-119	0.407176216469631	0.444	0.649	1.12737873685639e-114	Lamtor1
Edf1	4.23774093154494e-119	0.634102094659379	0.683	0.803	1.1866098382419e-114	Edf1
Jkamp	4.38446128756208e-119	0.663545928281896	0.409	0.483	1.22769300513026e-114	Jkamp
Tfg	4.76836713593086e-119	-0.609361738308086	0.305	0.822	1.335190481732e-114	Tfg
Fkbp3	5.01218115953768e-119	-0.532076186558226	0.306	0.813	1.40346084648214e-114	Fkbp3
Atp6v1f	5.09270317982562e-119	0.516983162914245	0.647	0.836	1.42600781738297e-114	Atp6v1f
Rpl9-ps6	5.65609265578542e-119	1.12741968578269	0.544	0.45	1.58376250454648e-114	Rpl9-ps6
Usp37	6.60520041400277e-119	-0.284197024208773	0.048	0.381	1.84952216792492e-114	Usp37
Glg1	7.27489216898945e-119	-0.285256389362608	0.326	0.781	2.03704255623873e-114	Glg1
Tars	8.11915051244099e-119	-0.342804419796579	0.1	0.489	2.2734433349886e-114	Tars
Mettl6	8.2363162672298e-119	-0.284866729180424	0.048	0.377	2.30625091798702e-114	Mettl6
Aebp2	8.33450406174987e-119	-0.298315464929565	0.123	0.515	2.33374448233058e-114	Aebp2
Sap30	9.28366230561483e-119	-0.342965965126479	0.149	0.562	2.59951828219521e-114	Sap30
Trim24	9.88092142202135e-119	-0.304939894619274	0.068	0.424	2.7667568073802e-114	Trim24
Arhgdia	9.93603125003345e-119	0.626917529745814	0.634	0.769	2.78218811032187e-114	Arhgdia
Npat	1.01270350820084e-118	-0.291779987912595	0.027	0.341	2.83567109331318e-114	Npat
Srpr	1.07175505730737e-118	-0.639888239736676	0.337	0.862	3.00102133596638e-114	Srpr
Glud1	1.0894623127756e-118	0.664394762099925	0.464	0.606	3.05060342200294e-114	Glud1
Wipi1	1.17660482407069e-118	-0.378808351283242	0.189	0.623	3.29461116788033e-114	Wipi1
Marc2	1.22858712936805e-118	-0.360237942960119	0.201	0.643	3.44016682094348e-114	Marc2
Sept7	1.69550639528545e-118	-0.968842863728667	0.508	0.951	4.74758745743879e-114	Sept7
Pom121	1.89804213059276e-118	-0.292364190938946	0.046	0.381	5.3147077698728e-114	Pom121
Lmnb1	1.96185064486594e-118	-0.380728294552819	0.016	0.329	5.49337799068911e-114	Lmnb1
Ndufb3	3.1741715733383e-118	0.404531400011597	0.463	0.667	8.88799782250456e-114	Ndufb3
Mdh1	3.2779821804412e-118	-0.275730963456127	0.351	0.795	9.1786779034534e-114	Mdh1
Cdc25a	3.65653175672457e-118	-0.341621776831275	0.038	0.373	1.02386545720045e-113	Cdc25a
Rrs1	3.72311154640241e-118	-0.29618420757122	0.102	0.475	1.04250846410814e-113	Rrs1
Actn1	4.06756080332421e-118	-0.344762534134493	0.097	0.485	1.13895770053881e-113	Actn1
Hspa9	4.17732833461214e-118	-0.482014444260254	0.291	0.787	1.16969370697474e-113	Hspa9
B830012L14Rik	4.36254813727458e-118	-0.401174883628184	0.03	0.367	1.22155710391825e-113	B830012L14Rik
Zfp553	4.54284795162276e-118	-0.282978184458309	0.042	0.375	1.27204285493389e-113	Zfp553
Sf3b2	4.70548561662331e-118	-0.506468205118315	0.359	0.862	1.31758302751069e-113	Sf3b2
Tmbim4	5.85885071170399e-118	0.387192955475808	0.441	0.637	1.64053678778423e-113	Tmbim4
Chmp2a	6.45927491313159e-118	0.411908158789012	0.513	0.722	1.80866156842598e-113	Chmp2a
Psma1	6.67222192988293e-118	-0.27733854720533	0.347	0.787	1.86828886258652e-113	Psma1
Tcp1	6.73198579616976e-118	-0.688682152377975	0.381	0.907	1.88502334278549e-113	Tcp1
Dnmt1	1.18794769180135e-117	-0.351562591986504	0.037	0.365	3.32637233181296e-113	Dnmt1
Fam101b	1.4056108702596e-117	-0.658313296335669	0.218	0.72	3.93585099781391e-113	Fam101b
Ilf3	1.44240920832686e-117	-0.290662982443624	0.082	0.44	4.03889002423603e-113	Ilf3
Gcc2	1.57309453246947e-117	-0.328000124702466	0.062	0.418	4.40482200036777e-113	Gcc2
Sf3b3	1.68984027808719e-117	-0.252551654564455	0.08	0.428	4.73172176267195e-113	Sf3b3
Hnrnpm	1.93104641283532e-117	-0.454936096673951	0.301	0.785	5.40712306058017e-113	Hnrnpm
Fkbp2	2.09420425353178e-117	1.0341417524008	0.514	0.432	5.86398133031433e-113	Fkbp2
Slc9a3r2	2.22879358766982e-117	-0.285519342692884	0.124	0.507	6.24084492483425e-113	Slc9a3r2
Prkcdbp	2.29031572153383e-117	1.19222326258486	0.708	0.637	6.41311305186689e-113	Prkcdbp
Lysmd2	2.6060696909195e-117	-0.261030534358808	0.109	0.475	7.2972557415437e-113	Lysmd2
Phf20	2.82208313890408e-117	-0.278691626218664	0.104	0.477	7.9021149972453e-113	Phf20
Copg1	3.03682019454014e-117	-0.300194522963946	0.209	0.631	8.50340022673184e-113	Copg1
Emilin1	3.38145081466005e-117	-0.735238516372502	0.293	0.822	9.46840042612961e-113	Emilin1
Ppan	3.38577218602026e-117	-0.336169819709504	0.081	0.46	9.48050069807532e-113	Ppan
Atxn10	3.78222746951196e-117	-0.412526086600531	0.347	0.828	1.05906151373804e-112	Atxn10
Zfand6	4.20599459088706e-117	0.466024896300577	0.384	0.548	1.17772054539429e-112	Zfand6
Ccdc86	4.40128668264419e-117	-0.311378657031951	0.05	0.389	1.2324042840072e-112	Ccdc86
Timm9	4.56766332259291e-117	-0.289179442998914	0.085	0.444	1.27899140695924e-112	Timm9
Hmga2	4.87371208755493e-117	-0.346381520618083	0.021	0.335	1.36468812163625e-112	Hmga2
Rc3h2	5.61232307297496e-117	-0.292041088628043	0.096	0.46	1.57150658366372e-112	Rc3h2
Rab28	5.68405210196565e-117	0.695896797667696	0.492	0.596	1.5915914290714e-112	Rab28
Pcnp	5.73297171169803e-117	0.339808757216029	0.501	0.769	1.60528940899257e-112	Pcnp
Rps3	6.63161305574741e-117	-0.744141388882698	0.981	0.994	1.85691797173983e-112	Rps3
S100b	6.76273954842183e-117	1.23005009298648	0.544	0.529	1.8936347009536e-112	S100b
4932438A13Rik	7.31004577269061e-117	-0.31744380754006	0.104	0.485	2.0468859168111e-112	4932438A13Rik
Lrrc41	7.89532698836484e-117	-0.328973654167341	0.073	0.44	2.21077051001204e-112	Lrrc41
Hist1h2bc	8.92077980756041e-117	1.42860483054284	0.573	0.327	2.49790755391499e-112	Hist1h2bc
Sept2	9.28302208408953e-117	-0.325447885953688	0.357	0.821	2.59933901376591e-112	Sept2
Lgals7	9.42230946237329e-117	-0.708111652915351	0.002	0.278	2.63834087255914e-112	Lgals7
Tead1	9.94796140515297e-117	-0.317502458386149	0.073	0.432	2.78552867305688e-112	Tead1
Id1	1.06803547863117e-116	1.76153402506332	0.666	0.503	2.99060614371514e-112	Id1
Mpg	1.15379963279449e-116	-0.270874077049882	0.082	0.432	3.23075435178784e-112	Mpg
Rps27rt	1.1922941095376e-116	0.819949649799696	0.478	0.548	3.33854273611625e-112	Rps27rt
Arih1	1.30398471022678e-116	-0.289117103254874	0.176	0.576	3.651287587106e-112	Arih1
Sfrp2	1.49642821484759e-116	-1.21794000128617	0.01	0.323	4.19014864439473e-112	Sfrp2
Ylpm1	1.62993527812607e-116	-0.296048566242735	0.072	0.42	4.5639817722808e-112	Ylpm1
Stmn1	1.72147487759531e-116	-1.06436778224216	0.091	0.548	4.82030180475462e-112	Stmn1
Fcgrt	1.93599838557873e-116	0.786782593491774	0.621	0.649	5.42098907945902e-112	Fcgrt
Ddah2	2.12929277726987e-116	-0.549014145084569	0.125	0.562	5.96223270563337e-112	Ddah2
Cars	3.09749028495475e-116	-0.267330008867605	0.122	0.497	8.6732825469018e-112	Cars
Ddx39b	3.81658153583999e-116	-0.474151842315381	0.324	0.817	1.06868099585056e-111	Ddx39b
Smim11	3.92821096264295e-116	0.464359758459715	0.487	0.657	1.09993835164965e-111	Smim11
Ubr5	4.08141201276258e-116	-0.308109260967158	0.166	0.568	1.14283617769365e-111	Ubr5
Dnajb11	5.46058180739187e-116	0.697678880515481	0.512	0.615	1.5290175118878e-111	Dnajb11
Napa	5.61152877465423e-116	0.298215469936003	0.378	0.607	1.57128417219093e-111	Napa
Ap4m1	9.58719440566889e-116	-0.257710918276209	0.063	0.393	2.68451030553135e-111	Ap4m1
Hip1	1.03863877400625e-115	-0.365116310359066	0.081	0.454	2.90829243109491e-111	Hip1
Ppm1d	1.06491063260489e-115	-0.352847125660293	0.06	0.418	2.98185626235695e-111	Ppm1d
Ahsa1	1.25934951704921e-115	0.278438294660493	0.394	0.647	3.52630458268949e-111	Ahsa1
Sat1	1.26893557204802e-115	1.28268488841237	0.635	0.596	3.55314649529166e-111	Sat1
Eif3e	1.47302002885484e-115	-0.951241269878722	0.499	0.943	4.12460338279645e-111	Eif3e
Smc5	1.47921928136563e-115	-0.283485399195911	0.063	0.4	4.14196190975191e-111	Smc5
Lix1l	1.71642012927707e-115	0.39118524434764	0.342	0.566	4.80614800398873e-111	Lix1l
Ivns1abp	1.76085508462753e-115	0.952836001964248	0.556	0.556	4.93057032246554e-111	Ivns1abp
Zfp871	1.76592469818619e-115	-0.268700070060213	0.052	0.381	4.94476574739114e-111	Zfp871
Eif3f	2.84452490343758e-115	-0.980328091176581	0.702	0.961	7.96495418211556e-111	Eif3f
Hif1a	3.19401949070013e-115	-0.508804775906301	0.377	0.878	8.94357397590944e-111	Hif1a
Adgrl3	3.26887210313435e-115	-0.275507517389147	0.002	0.256	9.15316877598648e-111	Adgrl3
Ptov1	3.4402637977015e-115	-0.957545334857602	0.543	0.959	9.63308265994397e-111	Ptov1
Fhl1	3.49419277614801e-115	1.49053722325294	0.57	0.359	9.78408919249204e-111	Fhl1
Ep400	3.64701650706774e-115	-0.270604815150263	0.116	0.485	1.02120109214404e-110	Ep400
Tma16	3.69694329764143e-115	-0.271746583414638	0.045	0.375	1.03518109277258e-110	Tma16
Serpinb6a	3.84169766518548e-115	0.828912328477976	0.604	0.669	1.07571376322859e-110	Serpinb6a
R3hdm4	3.93666219181116e-115	0.366675741276063	0.345	0.56	1.10230478032904e-110	R3hdm4
Gm10073	4.11405308077055e-115	0.58211495855761	0.573	0.765	1.15197600314656e-110	Gm10073
Rev1	4.73604019732905e-115	-0.26631696484199	0.059	0.389	1.32613861565411e-110	Rev1
Fam98a	4.7663280387479e-115	-0.260561020976343	0.077	0.412	1.3346195141298e-110	Fam98a
Arpp19	5.25152118767834e-115	0.305204677573653	0.529	0.789	1.47047844776181e-110	Arpp19
Mageh1	6.07055935843082e-115	-0.382503986354858	0.274	0.728	1.69981732595421e-110	Mageh1
Nek6	6.19479660412555e-115	-0.253081391320661	0.024	0.32	1.7346049971212e-110	Nek6
Klf3	6.20308057798702e-115	-0.302070352072645	0.255	0.692	1.73692459264214e-110	Klf3
Lamtor2	7.32018364542048e-115	0.453460051688412	0.547	0.742	2.04972462255419e-110	Lamtor2
Pvrl2	7.40085671444179e-115	-0.339737311889485	0.034	0.359	2.07231388861085e-110	Pvrl2
Hddc2	8.95167305479381e-115	-0.291447506537093	0.037	0.359	2.50655797207281e-110	Hddc2
Arxes1	9.48686112780034e-115	-0.303642266474783	0.021	0.329	2.65641598439537e-110	Arxes1
Lrrc59	1.10215512528465e-114	-0.581843389353472	0.323	0.832	3.08614456630955e-110	Lrrc59
Tram1	1.31814878734243e-114	0.473909554117494	0.606	0.783	3.69094841943754e-110	Tram1
Purg	1.4822532248898e-114	-0.340094464411877	0.023	0.333	4.15045725501394e-110	Purg
Pa2g4	1.87588174898382e-114	-0.307626103744114	0.262	0.696	5.25265648532959e-110	Pa2g4
Zfp280c	2.1661955614878e-114	-0.252380223100505	0.028	0.325	6.065564191722e-110	Zfp280c
Dot1l	2.27256522604746e-114	-0.328104093226454	0.047	0.381	6.36340988945549e-110	Dot1l
Eny2	2.65329863339595e-114	-0.607486889578801	0.384	0.893	7.42950150337199e-110	Eny2
Grsf1	3.07813830058797e-114	-0.273321284983845	0.114	0.481	8.61909505547638e-110	Grsf1
Nmd3	4.07109065338799e-114	-0.296008656347148	0.077	0.424	1.13994609385517e-109	Nmd3
Atp6ap1	4.07886826386835e-114	0.529240885101954	0.41	0.533	1.14212390256578e-109	Atp6ap1
Ogt	4.16121621552795e-114	-0.294491485726825	0.27	0.702	1.16518215250998e-109	Ogt
Cpq	4.26578671184984e-114	0.636482953918838	0.486	0.592	1.19446293718507e-109	Cpq
Cd47	4.37950602880765e-114	0.742404980653157	0.652	0.755	1.22630548312643e-109	Cd47
Ift74	5.41535383840893e-114	-0.278663174394347	0.085	0.438	1.51635322829288e-109	Ift74
Copa	6.31482996357034e-114	-0.736475462366636	0.349	0.87	1.76821553809933e-109	Copa
Hjurp	6.35833857170963e-114	-0.281049804585234	0.123	0.495	1.78039838346441e-109	Hjurp
Armcx1	6.63176012448038e-114	-0.41804614939109	0.063	0.438	1.85695915245575e-109	Armcx1
Pvrl3	6.96220266374115e-114	-0.294539182963608	0.076	0.422	1.94948636787416e-109	Pvrl3
Klhl7	7.089990601659e-114	-0.280961382845084	0.073	0.412	1.98526826837054e-109	Klhl7
Uqcr11	7.26946286307034e-114	0.743018710756375	0.726	0.793	2.03552229628833e-109	Uqcr11
Imp3	8.18583085859155e-114	-0.294369959545112	0.303	0.738	2.29211449871422e-109	Imp3
Srsf10	9.07661996134844e-114	-0.407647859138321	0.386	0.868	2.54154435537718e-109	Srsf10
Prcc	1.03300081245601e-113	-0.282041317187206	0.065	0.398	2.89250557495808e-109	Prcc
Bbx	1.03740409205575e-113	-0.311985352415396	0.247	0.679	2.90483519816531e-109	Bbx
Unc119	1.30127335351597e-113	-0.281698224836072	0.062	0.393	3.64369551718005e-109	Unc119
Srp14	1.43219901861716e-113	0.476499517324318	0.658	0.836	4.01030047202991e-109	Srp14
Dnajc3	1.58679971585316e-113	0.56642431375225	0.631	0.834	4.44319788436043e-109	Dnajc3
Rpl6l	1.61080751219824e-113	0.937202103543362	0.579	0.59	4.5104221149063e-109	Rpl6l
Nid1	1.96958067660233e-113	-0.412007916531767	0.071	0.436	5.51502285255418e-109	Nid1
Tonsl	2.11182165831493e-113	0.260848788219312	0.349	0.59	5.91331182544765e-109	Tonsl
Emc3	2.13397115903575e-113	0.496759657987144	0.401	0.552	5.97533264241599e-109	Emc3
Tmem33	2.42206766277484e-113	0.273353912566757	0.335	0.558	6.78203166253582e-109	Tmem33
Gpx7	2.66710691765087e-113	-0.282168421371767	0.264	0.68	7.46816608011421e-109	Gpx7
Mia3	2.73781110034669e-113	-0.270319001796	0.162	0.548	7.66614486208077e-109	Mia3
Fkbp4	2.8351379823148e-113	-0.271667680281108	0.399	0.844	7.93866986427967e-109	Fkbp4
2810004N23Rik	3.22769077577029e-113	-0.286683489040788	0.074	0.42	9.03785694123439e-109	2810004N23Rik
Ppp1r15a	4.21660022085245e-113	1.05985419216259	0.598	0.623	1.18069022784089e-108	Ppp1r15a
Pds5a	5.68976457282147e-113	-0.344728310967043	0.107	0.489	1.59319097803574e-108	Pds5a
Mpzl2	5.83100171335099e-113	-0.366728709972222	0.015	0.316	1.63273878975541e-108	Mpzl2
Tsr1	6.73550961083036e-113	-0.263911577508615	0.043	0.361	1.88601004612861e-108	Tsr1
Abracl	6.89873090528961e-113	-0.450424504485473	0.172	0.607	1.93171364079014e-108	Abracl
Gmfb	7.21250312781143e-113	-0.272021868153362	0.094	0.45	2.01957300081848e-108	Gmfb
Psme4	7.46552991474353e-113	-0.29033323087733	0.086	0.44	2.09042303142734e-108	Psme4
Btf3l4	9.66534337167248e-113	-0.259746380754291	0.308	0.728	2.70639279750201e-108	Btf3l4
Txn2	1.08654441151324e-112	0.259060038789561	0.45	0.714	3.04243300667824e-108	Txn2
Adamts10	1.3798264103914e-112	-0.414161509340955	0.061	0.426	3.86365193173697e-108	Adamts10
Rab11b	1.56189495015797e-112	0.391225286836928	0.414	0.609	4.37346204993733e-108	Rab11b
Pmvk	1.66710030257453e-112	-0.263522903053785	0.1	0.465	4.66804755723893e-108	Pmvk
Zfc3h1	2.09456068548852e-112	-0.25415393811408	0.052	0.369	5.8649793754364e-108	Zfc3h1
Fis1	2.22853248690781e-112	0.403977252833234	0.588	0.795	6.24011381659056e-108	Fis1
Ubl3	2.53642804080283e-112	0.383651552502775	0.395	0.606	7.10225215705201e-108	Ubl3
Tmem234	2.76666930185137e-112	0.595172871980704	0.621	0.765	7.74695071211401e-108	Tmem234
Cir1	3.3519140437031e-112	-0.265278239198773	0.111	0.469	9.38569451377306e-108	Cir1
Arl3	3.59216237042215e-112	0.464403934926152	0.455	0.643	1.00584138534191e-107	Arl3
Ube2m	3.69639479255673e-112	-0.447127068614882	0.325	0.811	1.03502750586381e-107	Ube2m
Trmt13	4.66712060907659e-112	-0.25905825045808	0.05	0.365	1.30684044174754e-107	Trmt13
Igf1r	5.84344812967507e-112	-0.254092482484828	0.208	0.6	1.63622391079032e-107	Igf1r
Sdc1	1.03793728305381e-111	-0.493352479317296	0.159	0.594	2.90632818627898e-107	Sdc1
1700025G04Rik	1.05927123432468e-111	0.401442591070605	0.42	0.671	2.96606538323253e-107	1700025G04Rik
Senp6	1.07101627384133e-111	-0.810790935948333	0.384	0.899	2.99895266838311e-107	Senp6
Mcm4	1.11244718236142e-111	-0.365952437750324	0.024	0.337	3.11496335533022e-107	Mcm4
Taldo1	1.19038552047928e-111	0.574046676685673	0.462	0.615	3.33319849589402e-107	Taldo1
Brd2	1.35331835159962e-111	0.689818811008328	0.557	0.692	3.78942671631409e-107	Brd2
Rpl13	1.46724464954106e-111	-0.675734618395933	0.996	0.994	4.10843174317992e-107	Rpl13
Arhgef25	1.79741816452537e-111	-0.25591731701978	0.128	0.487	5.03295060248748e-107	Arhgef25
Rprd2	2.13695317889072e-111	-0.271503567942961	0.075	0.414	5.98368259621191e-107	Rprd2
Fam50a	2.17097634368347e-111	-0.25359371211225	0.133	0.501	6.07895085994808e-107	Fam50a
Lamtor5	2.2564392336787e-111	0.503846917662641	0.488	0.647	6.31825549822373e-107	Lamtor5
Rab9	2.40596692705085e-111	-0.313689066634058	0.218	0.637	6.73694799243509e-107	Rab9
Igfbp5	2.52997486478869e-111	1.2586014779008	0.534	0.848	7.08418261889482e-107	Igfbp5
Glod4	2.84515760485095e-111	-0.263549200117527	0.127	0.493	7.96672580934314e-107	Glod4
Atp6v1g1	2.92880592418454e-111	0.673953645692002	0.724	0.87	8.20094946830913e-107	Atp6v1g1
Epha7	2.97428321803914e-111	-0.350670647538542	0.015	0.312	8.32829043883138e-107	Epha7
Fubp3	3.18223673335786e-111	-0.289071260695441	0.081	0.426	8.91058107707533e-107	Fubp3
Prpf39	3.27000205893671e-111	-0.268310414109418	0.055	0.377	9.15633276522867e-107	Prpf39
Strn3	3.3846243759694e-111	-0.496401369974776	0.277	0.755	9.47728671515192e-107	Strn3
mt-Co3	3.61012122695509e-111	0.763944056763194	0.998	0.998	1.0108700447597e-106	mt-Co3
Ccni	3.62340518385088e-111	0.32291716909195	0.359	0.594	1.01458968553009e-106	Ccni
Txndc15	3.91221381510689e-111	0.299587788088376	0.479	0.74	1.09545899036808e-106	Txndc15
Polr2k	4.41753844665055e-111	0.467424068760001	0.441	0.607	1.23695494044662e-106	Polr2k
Golph3	4.49078906468318e-111	0.252968676433499	0.415	0.679	1.25746584600194e-106	Golph3
Rbm8a	4.58991962337557e-111	0.334680712596809	0.42	0.637	1.28522339374139e-106	Rbm8a
Col1a1	4.98225487637374e-111	-0.846560054562142	0.462	0.951	1.39508118793341e-106	Col1a1
Atp5g3	5.14697005582998e-111	-0.775029012562132	0.401	0.911	1.44120308533295e-106	Atp5g3
Pycr1	5.77317086463991e-111	-0.304033589453212	0.085	0.432	1.61654557380782e-106	Pycr1
Ddx17	6.20279702967926e-111	-0.46129985526011	0.255	0.72	1.73684519628049e-106	Ddx17
Map7d1	8.11255258704509e-111	-0.457800924760979	0.206	0.653	2.2715958498985e-106	Map7d1
Rnf217	8.22912998772906e-111	-0.325611824730715	0.036	0.347	2.30423868786401e-106	Rnf217
Mxi1	8.36880707431588e-111	-0.363872290867824	0.105	0.481	2.34334966887919e-106	Mxi1
Srgap2	1.02188555475206e-110	-0.3354520959048	0.06	0.402	2.86138174186124e-106	Srgap2
Ndufb7	1.04433117064286e-110	0.381941793067681	0.475	0.679	2.92423171091707e-106	Ndufb7
3110079O15Rik	1.06778944182028e-110	3.23489451615836	0.578	0.357	2.98991721604095e-106	3110079O15Rik
Adamtsl3	1.12241696413586e-110	-0.346637869491944	0.042	0.365	3.14287974127681e-106	Adamtsl3
Gas2	1.21610260814027e-110	-0.353385332566212	0.008	0.286	3.40520891305357e-106	Gas2
Lrrc8a	1.32012253111256e-110	0.488058554577449	0.309	0.503	3.69647509936828e-106	Lrrc8a
Ndufs8	1.36439781713105e-110	0.327914796889913	0.32	0.509	3.82045032774867e-106	Ndufs8
Glrx3	1.5149102015605e-110	-0.544068008722565	0.347	0.846	4.24190005538957e-106	Glrx3
Cdk4	1.97822454800715e-110	-0.7769937766301	0.392	0.903	5.53922655687483e-106	Cdk4
Fxyd6	2.1271892898801e-110	1.29919812217742	0.621	0.564	5.95634273059327e-106	Fxyd6
Mcm3	2.26220083223898e-110	-0.399873490179486	0.02	0.335	6.33438855035236e-106	Mcm3
Ltbp1	2.36777767261734e-110	-0.378998295842124	0.086	0.462	6.63001426109582e-106	Ltbp1
Tmem45a	2.42515239216881e-110	0.257572671164373	0.432	0.692	6.79066921331188e-106	Tmem45a
Ostf1	2.66926665438593e-110	0.606536193417448	0.482	0.584	7.47421355894605e-106	Ostf1
Rtf1	2.89267228489293e-110	-0.278647924577179	0.344	0.785	8.09977166492869e-106	Rtf1
Vti1b	3.83374754339224e-110	0.692181628212666	0.414	0.446	1.07348764962526e-105	Vti1b
Ifi27	3.90449891925391e-110	0.511198868333007	0.512	0.684	1.09329874238029e-105	Ifi27
Smoc2	4.14720632342082e-110	0.615130789302471	0.232	0.578	1.16125924262106e-105	Smoc2
Eif4a1	4.44997692664854e-110	-0.885022488459768	0.687	0.974	1.24603803923086e-105	Eif4a1
Srsf5	4.45406975472374e-110	0.55949586167059	0.572	0.734	1.24718407202019e-105	Srsf5
Cfdp1	4.62962059922081e-110	-0.624231568319282	0.379	0.886	1.29634006398782e-105	Cfdp1
Ier5l	5.04568222609185e-110	-0.35101735989778	0.099	0.46	1.41284148012798e-105	Ier5l
Elof1	5.50559009297804e-110	0.341146833789812	0.365	0.554	1.54162028193478e-105	Elof1
Homer2	5.65402595954423e-110	-0.334358787780413	0.047	0.375	1.58318380893198e-105	Homer2
Fam162a	5.6622272830739e-110	0.86727518297934	0.598	0.744	1.58548026153352e-105	Fam162a
Dek	7.22155739979018e-110	-0.880909468821006	0.464	0.941	2.02210828751525e-105	Dek
Nfib	7.43062841012632e-110	-1.05710072352831	0.399	0.897	2.08065026111947e-105	Nfib
Lsm4	7.73288253768966e-110	0.425985335374044	0.466	0.647	2.16528443937848e-105	Lsm4
Tmem65	8.18408221025365e-110	0.267602931409401	0.31	0.546	2.29162485969312e-105	Tmem65
Lamp1	9.95016556844075e-110	0.64653258236269	0.824	0.929	2.7861458608191e-105	Lamp1
Rpl36a	1.16260331245381e-109	-0.785076765769105	0.93	0.99	3.25540553520191e-105	Rpl36a
Myo9a	1.34644919766199e-109	-0.275254865752356	0.071	0.408	3.77019239837334e-105	Myo9a
Rpn1	1.59745793914059e-109	-0.351307054222109	0.307	0.753	4.47304197538757e-105	Rpn1
Minos1	1.68001770083302e-109	0.575602253028021	0.727	0.884	4.70421756410254e-105	Minos1
Polr2i	1.70870098227507e-109	0.251539761073186	0.318	0.548	4.78453362046843e-105	Polr2i
Pou3f3	2.37015987347918e-109	-0.371745434115643	0.013	0.304	6.63668466172907e-105	Pou3f3
Atp1b3	2.71197337984526e-109	0.396633692383195	0.421	0.607	7.59379666090472e-105	Atp1b3
Net1	3.0595764211484e-109	-0.395569750846363	0.084	0.45	8.56711993685762e-105	Net1
Atp5f1	3.45701823012218e-109	-0.893486534534967	0.524	0.943	9.67999674616512e-105	Atp5f1
Cers2	3.59885127455293e-109	0.263360236077918	0.383	0.633	1.00771434538757e-104	Cers2
2810428I15Rik	4.18712639716343e-109	0.503487704013612	0.43	0.572	1.17243726246973e-104	2810428I15Rik
Amer1	4.64134813545682e-109	-0.292933040647235	0.031	0.329	1.29962389140926e-104	Amer1
Bms1	5.48273593191163e-109	-0.301244651638556	0.053	0.381	1.53522088829457e-104	Bms1
Ankrd12	5.72482926714909e-109	-0.374494450938456	0.23	0.665	1.60300944309442e-104	Ankrd12
Farp1	5.84696782633736e-109	-0.283909834717388	0.103	0.458	1.63720946105273e-104	Farp1
Auts2	6.21213263342805e-109	-0.798186733017923	0.41	0.913	1.73945925868619e-104	Auts2
Tm2d1	6.24455024747627e-109	0.301506409947053	0.421	0.665	1.74853651479583e-104	Tm2d1
Ptrf	7.07515628707491e-109	0.619322797054275	0.494	0.684	1.98111451194385e-104	Ptrf
Grhpr	7.35285534022555e-109	-0.275221720852854	0.084	0.428	2.05887302381656e-104	Grhpr
Grina	7.50588127401052e-109	-0.272329524923706	0.17	0.55	2.10172181553569e-104	Grina
Gng3	7.69104975035234e-109	-0.264776993540847	0.004	0.258	2.15357084059616e-104	Gng3
Leprot	8.66635668506545e-109	0.554750407756787	0.411	0.529	2.42666653538518e-104	Leprot
Snhg9	9.53863380117501e-109	-0.521170592831752	0.005	0.274	2.67091285066701e-104	Snhg9
Lrrc58	1.03535868115799e-108	0.634590784952887	0.505	0.657	2.89910784311048e-104	Lrrc58
Sod1	1.06423618029081e-108	0.295650622043139	0.342	0.568	2.9799677284323e-104	Sod1
Pdia6	1.06602919540203e-108	-0.968779675116192	0.559	0.959	2.98498835004521e-104	Pdia6
Rora	1.0974661936463e-108	1.47769584309525	0.573	0.387	3.07301508882899e-104	Rora
4930523C07Rik	1.20302189922595e-108	1.63028635083607	0.703	0.521	3.36858162002257e-104	4930523C07Rik
Hmgn3	1.26500983275197e-108	0.453467376457049	0.558	0.755	3.5421540326888e-104	Hmgn3
Rab5c	1.28573961557078e-108	0.443590778112801	0.336	0.489	3.60019949755974e-104	Rab5c
Pnkd	1.32779258655399e-108	0.340372111124433	0.341	0.546	3.71795202160983e-104	Pnkd
Capzb	1.40675993875386e-108	0.348074195690071	0.532	0.781	3.93906850450469e-104	Capzb
Chd4	2.17668997072928e-108	-0.742793052487684	0.339	0.85	6.09494958703906e-104	Chd4
Ppdpf	2.54507171608031e-108	0.250772243238738	0.356	0.594	7.12645531219648e-104	Ppdpf
Pgls	3.22307727990756e-108	-0.488967801208594	0.387	0.872	9.02493869146917e-104	Pgls
Rpl13-ps3	3.54325970254752e-108	1.25401931913825	0.502	0.276	9.9214814931033e-104	Rpl13-ps3
2310039H08Rik	3.91646327819361e-108	-0.45578255331126	0.188	0.625	1.09664888252699e-103	2310039H08Rik
Osbpl9	4.21098604893152e-108	0.462075214740786	0.348	0.495	1.17911820356131e-103	Osbpl9
Immp1l	4.49655168310547e-108	0.355997453194306	0.367	0.56	1.25907943678636e-103	Immp1l
Stat3	5.11294780204229e-108	-0.287316105910837	0.268	0.692	1.43167651404986e-103	Stat3
Sec11a	5.54219284627742e-108	-0.791751061771373	0.429	0.923	1.55186941888614e-103	Sec11a
Jtb	7.65864404973515e-108	0.274239745942482	0.394	0.625	2.14449692036634e-103	Jtb
Fam178a	8.42191944912468e-108	-0.285959656092305	0.047	0.357	2.3582216649494e-103	Fam178a
Brwd3	8.63223397922697e-108	-0.301957818965531	0.02	0.312	2.41711183652334e-103	Brwd3
Bmper	1.02513789308749e-107	-0.313153800179665	0.014	0.294	2.87048861443427e-103	Bmper
Nrep	1.04522010538796e-107	0.676093805204145	0.476	0.665	2.92672081709683e-103	Nrep
Crtap	1.10251335144762e-107	-0.266142447178451	0.406	0.836	3.08714763538849e-103	Crtap
Wisp1	1.2506528827818e-107	-0.319200296200486	0.043	0.363	3.5019531370773e-103	Wisp1
Capns1	1.26708117980536e-107	0.48387092265825	0.66	0.862	3.54795401157299e-103	Capns1
Zfp516	1.41410199175747e-107	-0.377788841363137	0.037	0.363	3.95962698712009e-103	Zfp516
Tra2a	1.63085435300238e-107	-0.599727985376722	0.391	0.888	4.56655527384198e-103	Tra2a
Fam117b	2.05388469850008e-107	-0.265944713043161	0.035	0.339	5.75108254427006e-103	Fam117b
Naf1	2.09937474518365e-107	-0.299042867183965	0.05	0.367	5.87845922398875e-103	Naf1
Slc3a2	2.23332015701963e-107	-0.46668054663047	0.309	0.781	6.25351977167066e-103	Slc3a2
Creb5	2.58167182913033e-107	1.64807116869007	0.59	0.25	7.22893928874783e-103	Creb5
Kdm6b	2.67640923720754e-107	0.442861599323497	0.323	0.566	7.49421350510482e-103	Kdm6b
Yipf5	3.05867561989816e-107	-0.286678108671707	0.4	0.836	8.56459760327685e-103	Yipf5
Ubxn4	3.35274929863935e-107	-0.510484412104216	0.382	0.87	9.38803331112005e-103	Ubxn4
Ppig	3.46792961080267e-107	-0.255483798947881	0.321	0.744	9.71054970320856e-103	Ppig
Bmp5	3.50113866992843e-107	-0.329119515135223	0.153	0.538	9.8035383896666e-103	Bmp5
Vapb	3.51421178699355e-107	0.309929877637998	0.345	0.564	9.84014442476065e-103	Vapb
Mrps6	3.7369280555524e-107	-0.326467867268066	0.216	0.627	1.04637722483523e-102	Mrps6
Pitx1	4.22676282869864e-107	1.71892544571893	0.426	0.004	1.18353585966391e-102	Pitx1
Chpt1	4.47284498576665e-107	0.2672031874202	0.31	0.54	1.25244132446452e-102	Chpt1
Lrrc17	4.61737260289988e-107	-0.346963239733196	0.018	0.292	1.292910502538e-102	Lrrc17
Zbtb44	4.84875980553676e-107	-0.259768787482551	0.052	0.357	1.35770123314835e-102	Zbtb44
Klhdc2	5.71161807576026e-107	-0.267320580489094	0.368	0.799	1.59931017739363e-102	Klhdc2
Nbea	6.65756988076612e-107	-0.313675103005573	0.032	0.335	1.86418614231332e-102	Nbea
Smdt1	6.68048156930816e-107	0.629109993834593	0.724	0.852	1.87060164422198e-102	Smdt1
Otor	7.88592739843203e-107	-0.415110810934385	0.006	0.268	2.20813853083495e-102	Otor
Mrpl42	9.5991341676098e-107	0.506971054620698	0.424	0.55	2.68785355827242e-102	Mrpl42
Fam174a	1.10052988124385e-106	0.941528033703477	0.481	0.414	3.08159372047089e-102	Fam174a
Psme1	1.19251636155701e-106	-0.274137466003457	0.157	0.535	3.33916506399578e-102	Psme1
Ccnl1	1.22585390231946e-106	0.41563190226015	0.495	0.732	3.43251351188471e-102	Ccnl1
Cuta	1.27241765100351e-106	0.417735219281262	0.452	0.631	3.56289666457491e-102	Cuta
Rpl18a	1.45670506979959e-106	-0.685323986467543	0.991	0.996	4.07891986594583e-102	Rpl18a
Tvp23b	1.65226210982989e-106	0.357801802289425	0.388	0.586	4.62649913373467e-102	Tvp23b
Plag1	1.95618890961937e-106	-0.307423900344906	0.003	0.252	5.47752456582519e-102	Plag1
1810032O08Rik	2.32948311346298e-106	-0.255427973405348	0.028	0.316	6.52278566600768e-102	1810032O08Rik
Tbx3	2.41105424736438e-106	-0.380187616336208	0.028	0.337	6.75119299804501e-102	Tbx3
U2af1	2.69745538265924e-106	-0.587080806798564	0.365	0.862	7.55314481698412e-102	U2af1
Tnfrsf1a	2.76543758345868e-106	0.281154437630719	0.472	0.732	7.74350177744264e-102	Tnfrsf1a
Tomm7	2.81823382976244e-106	0.589532737529131	0.68	0.813	7.8913365467178e-102	Tomm7
Sdf2	3.38013376225285e-106	-0.2847599035285	0.384	0.813	9.46471254768421e-102	Sdf2
Uqcc3	3.43663234843741e-106	0.389567439649763	0.336	0.491	9.62291423885959e-102	Uqcc3
Golim4	3.62600843997213e-106	-0.385109156066454	0.322	0.775	1.01531862327659e-101	Golim4
Jph1	4.11105830584379e-106	-0.281494941457084	0.009	0.27	1.15113743621932e-101	Jph1
Nfatc4	4.12675543341923e-106	-0.277691052334174	0.046	0.353	1.15553278891172e-101	Nfatc4
Pdia4	4.54215242850807e-106	0.311883208297811	0.371	0.582	1.27184810150655e-101	Pdia4
Map1a	4.71888698688361e-106	-0.301110944748627	0.057	0.385	1.32133554519728e-101	Map1a
Btg2	5.12667429395036e-106	1.78888695635845	0.576	0.26	1.43552006904904e-101	Btg2
Ndufs4	5.57050587045035e-106	-0.255025081656993	0.219	0.609	1.5597973487848e-101	Ndufs4
Sptbn1	6.97234725554731e-106	-0.483095630912983	0.337	0.813	1.9523269550258e-101	Sptbn1
Cct7	7.06484819632013e-106	-0.574670302058015	0.381	0.872	1.9782281434516e-101	Cct7
Phb2	9.69503979788193e-106	-0.472514216573812	0.388	0.868	2.71470809380492e-101	Phb2
1810037I17Rik	1.06703755726731e-105	0.525898383653734	0.596	0.757	2.98781186410419e-101	1810037I17Rik
Spaca6	1.13453239479838e-105	-0.28809362632829	0.044	0.349	3.17680415867494e-101	Spaca6
Nt5e	1.58881793796746e-105	1.66210929546808	0.493	0.138	4.44884910810268e-101	Nt5e
Fmnl2	1.97322744716391e-105	-0.300078699138463	0.018	0.298	5.52523417480365e-101	Fmnl2
Samd4	2.14802309911292e-105	-0.391708328147985	0.214	0.633	6.01467947982607e-101	Samd4
Cct4	2.73665291227461e-105	-0.377591513133947	0.395	0.852	7.66290181966014e-101	Cct4
Trappc2l	2.91758452281664e-105	0.289206168174005	0.303	0.499	8.16952842233888e-101	Trappc2l
Calml4	3.04117257480202e-105	-0.399078291433087	0.055	0.394	8.51558732670314e-101	Calml4
Atxn7l3b	3.73755885843634e-105	-0.734469741768476	0.411	0.907	1.04655385595076e-100	Atxn7l3b
Bccip	4.32468093073942e-105	0.300579640652996	0.386	0.607	1.21095390741634e-100	Bccip
Reep3	4.57594575181961e-105	0.332550567918976	0.449	0.684	1.28131056996701e-100	Reep3
Ndufc2	4.70912342830021e-105	-0.701575800818709	0.449	0.933	1.31860165115834e-100	Ndufc2
Chac1	6.3628243676122e-105	-0.458338674784472	0.018	0.321	1.78165445117509e-100	Chac1
Pitpna	6.36623926235993e-105	0.278668406031857	0.478	0.753	1.7826106558534e-100	Pitpna
Yipf4	7.80684610516227e-105	0.290954359886532	0.608	0.854	2.18599497790649e-100	Yipf4
Ikbip	9.86837924716059e-105	-0.711781672205648	0.401	0.897	2.76324487299744e-100	Ikbip
Gpi1	1.32895205305892e-104	-0.394491346644416	0.434	0.89	3.72119864377028e-100	Gpi1
Mrpl52	1.50341408563014e-104	0.353854289708161	0.582	0.819	4.20970978117295e-100	Mrpl52
Aurkaip1	1.56404965667471e-104	0.269351356728278	0.396	0.615	4.37949544365484e-100	Aurkaip1
Psma4	1.92985831948331e-104	-0.402156746358499	0.415	0.87	5.40379628038522e-100	Psma4
Mrpl51	2.13772952051912e-104	0.290103704322147	0.33	0.513	5.98585643040557e-100	Mrpl51
Cnn2	2.61765492332524e-104	-0.366686576322182	0.076	0.426	7.32969555080299e-100	Cnn2
Mlf2	3.08769030161187e-104	0.253233378474613	0.53	0.789	8.64584161354338e-100	Mlf2
Atp6v1e1	3.18554257311227e-104	0.281663627786359	0.346	0.59	8.91983775897167e-100	Atp6v1e1
Mrps12	3.2536067000636e-104	0.304297443406943	0.318	0.507	9.11042412084808e-100	Mrps12
Tmem160	3.27969865875689e-104	0.7684257032496	0.438	0.434	9.18348421438517e-100	Tmem160
Myl12a	3.37566868133398e-104	0.722562540110835	0.793	0.899	9.45220987460329e-100	Myl12a
Pnisr	3.74729975988474e-104	-0.483831445830825	0.329	0.797	1.04928140576533e-99	Pnisr
Otud7b	4.20582171224135e-104	-0.279437779814191	0.091	0.43	1.1776721376447e-99	Otud7b
Wasf2	4.22464599885318e-104	0.250391225286606	0.336	0.586	1.18294312613888e-99	Wasf2
Fam104a	4.4584984951917e-104	-0.52795503070997	0.392	0.876	1.24842416363863e-99	Fam104a
Sfrp1	4.55128133745107e-104	-0.434572417507778	0.014	0.304	1.27440428729967e-99	Sfrp1
Eif3m	5.32968639813995e-104	-0.552973675861512	0.388	0.876	1.49236548834317e-99	Eif3m
Foxp2	5.8230181824588e-104	-0.406151274930185	0.089	0.452	1.63050332127029e-99	Foxp2
Foxa3	5.89272995189296e-104	-0.522077910204923	0.09	0.481	1.65002331382955e-99	Foxa3
Fam195b	7.10753534202986e-104	0.476462988103899	0.563	0.736	1.99018097112178e-99	Fam195b
Hnrnpk	7.25390573235868e-104	-0.86508309259846	0.658	0.972	2.03116614411775e-99	Hnrnpk
Gm10076	8.4555999350745e-104	0.34902589457586	0.32	0.519	2.36765253782021e-99	Gm10076
Oaz2	1.00973818811781e-103	0.732365798877351	0.507	0.538	2.82736790054868e-99	Oaz2
Clic4	1.064676427521e-103	0.525706161579729	0.494	0.677	2.98120046470156e-99	Clic4
Timp3	1.07231630386161e-103	0.930687032471517	0.423	0.625	3.0025928824429e-99	Timp3
Gstm5	1.19220858940207e-103	-0.360421085888912	0.342	0.783	3.33830327118474e-99	Gstm5
Lpar4	1.48785054169042e-103	-0.440446365959415	0.211	0.647	4.16613030178733e-99	Lpar4
Osbpl1a	1.48876288262161e-103	-0.261180257437986	0.123	0.469	4.16868494762876e-99	Osbpl1a
Pura	1.57523458409769e-103	0.408569477485433	0.52	0.742	4.41081435893196e-99	Pura
Dhx57	1.73677931085903e-103	-0.270299235205642	0.023	0.302	4.86315574833637e-99	Dhx57
Tspo	1.79780796043838e-103	1.49507007205462	0.546	0.179	5.03404207002352e-99	Tspo
Serp1	2.07395508466424e-103	0.366985834633968	0.582	0.813	5.80728163256834e-99	Serp1
Igsf10	2.25172182227296e-103	-0.283308018744614	0.162	0.535	6.30504627454651e-99	Igsf10
Vgll4	2.54783856074667e-103	0.441237037043091	0.354	0.525	7.13420275394675e-99	Vgll4
Eif4h	2.59303185355821e-103	-0.325076917988908	0.442	0.88	7.26074849314833e-99	Eif4h
Shisa5	2.63328674087604e-103	0.7126991058727	0.47	0.475	7.373466203127e-99	Shisa5
Ap2s1	3.02894627457102e-103	0.389123476532509	0.392	0.57	8.48135246342631e-99	Ap2s1
Cycs	3.3209129482727e-103	0.466256425584419	0.466	0.667	9.29888834645838e-99	Cycs
Zfp277	3.46606859715994e-103	-0.270984830607286	0.051	0.361	9.70533867890754e-99	Zfp277
Emp1	4.21981181584722e-103	1.15141730413615	0.607	0.645	1.18158950655538e-98	Emp1
Lpar1	4.3174737554336e-103	1.13609233457775	0.507	0.458	1.20893582625896e-98	Lpar1
Spop	4.89349947546934e-103	0.414869314718293	0.485	0.684	1.37022878812617e-98	Spop
Stx4a	5.09571106906928e-103	0.700370163078979	0.391	0.416	1.42685005645009e-98	Stx4a
Snhg6	5.81031006522049e-103	-0.461413794544584	0.231	0.677	1.62694492136239e-98	Snhg6
Adk	6.42316528635194e-103	0.474889947296136	0.408	0.546	1.79855051183141e-98	Adk
Nov	7.87834351822147e-103	-0.367543929408066	0.021	0.306	2.20601496853719e-98	Nov
Fmod	8.74699995198927e-103	1.38187389352214	0.819	0.939	2.44924745655652e-98	Fmod
Polr2f	1.01506536945169e-102	0.35346520270692	0.506	0.726	2.84228454100169e-98	Polr2f
Smim10l1	1.05583832618721e-102	0.411020718486396	0.53	0.74	2.95645289715682e-98	Smim10l1
Tspan4	1.09083095058842e-102	-0.404191976562552	0.308	0.75	3.05443574474262e-98	Tspan4
Fam96b	1.15328877765508e-102	0.279855054231848	0.28	0.481	3.229323906312e-98	Fam96b
Fam3c	1.16503674236141e-102	0.28748872287098	0.369	0.635	3.26221938228617e-98	Fam3c
Gga2	1.21109612113715e-102	-0.297556651163794	0.098	0.444	3.39119024879613e-98	Gga2
Dut	1.24640489294273e-102	-0.376236745163861	0.272	0.706	3.49005834072893e-98	Dut
Cacybp	1.52906808526003e-102	-0.372305356925874	0.422	0.874	4.28154354553662e-98	Cacybp
Ndufs6	1.56037069490309e-102	0.26160938057352	0.456	0.7	4.36919398279815e-98	Ndufs6
Zfp560	1.86981480885823e-102	0.353972772448079	0.252	0.422	5.23566844628392e-98	Zfp560
Ncoa2	2.78197194408253e-102	-0.305461767268632	0.061	0.379	7.7897996406255e-98	Ncoa2
Mrpl14	2.787641575677e-102	0.419355564358727	0.383	0.538	7.80567517605318e-98	Mrpl14
Slc25a3	2.90984841246322e-102	-0.842203078662755	0.749	0.98	8.14786653973826e-98	Slc25a3
Snrpe	3.0031269390857e-102	-0.844722055156824	0.521	0.949	8.40905574213386e-98	Snrpe
Actn4	3.08951100791352e-102	0.376021939850571	0.45	0.649	8.65093977325864e-98	Actn4
Ube2r2	3.15500679494021e-102	-0.336815376809178	0.414	0.862	8.83433452651208e-98	Ube2r2
Psip1	3.31282664074636e-102	-0.373399133078994	0.182	0.584	9.27624587675388e-98	Psip1
Angptl4	3.78942430235632e-102	-0.371994581443845	0.047	0.371	1.06107669890279e-97	Angptl4
A230065H16Rik	3.97530944214561e-102	-0.89354177821665	0.176	0.645	1.11312639689519e-97	A230065H16Rik
Brk1	4.78838543438438e-102	0.386698862929523	0.611	0.807	1.34079580548197e-97	Brk1
Nenf	5.14748805972385e-102	0.658421936447033	0.781	0.872	1.44134813160328e-97	Nenf
Trappc4	6.8373613162846e-102	0.27598559421545	0.34	0.576	1.91452954217285e-97	Trappc4
Rif1	7.01408932226696e-102	-0.333686816295707	0.042	0.355	1.96401515112797e-97	Rif1
Anxa8	1.01350787375359e-101	1.81394304895888	0.49	0.095	2.83792339729744e-97	Anxa8
Cops7a	1.49619194650241e-101	0.509088969436878	0.351	0.446	4.18948706940139e-97	Cops7a
Map3k10	1.8776982452227e-101	-0.253287476014565	0.063	0.373	5.2577428564481e-97	Map3k10
Gde1	2.11289672217659e-101	0.294007977976467	0.416	0.633	5.91632211176668e-97	Gde1
Lrp1	2.36425877487569e-101	0.634572091388754	0.59	0.724	6.62016099552942e-97	Lrp1
Pspc1	2.44443063449877e-101	-0.29986788174989	0.04	0.343	6.84465021966e-97	Pspc1
Comt	2.45168848659182e-101	0.946172119174471	0.524	0.448	6.86497293130576e-97	Comt
Flywch2	2.68995453703384e-101	-0.269402555523253	0.048	0.351	7.53214169914845e-97	Flywch2
Trip6	2.78774316630104e-101	-0.262645195506397	0.153	0.509	7.80595963995955e-97	Trip6
Psap	3.4035200364504e-101	0.271245566551702	0.65	0.903	9.53019645406475e-97	Psap
Asns	3.59249012902784e-101	-0.297850920953814	0.051	0.359	1.00593316102909e-96	Asns
Lgalsl	3.91775617814083e-101	0.396046942181534	0.332	0.527	1.09701090744122e-96	Lgalsl
2410016O06Rik	3.94421895635544e-101	-0.289718396015045	0.022	0.302	1.10442074996909e-96	2410016O06Rik
Rplp2	5.0375398965782e-101	-0.690715868690694	0.955	0.99	1.41056154644086e-96	Rplp2
Clptm1l	7.33445467615043e-101	0.543784913448098	0.405	0.499	2.05372065386888e-96	Clptm1l
Tmem14c	8.20366534924278e-101	-0.293717056681222	0.383	0.811	2.29710833444147e-96	Tmem14c
Ctnnb1	9.05397277365105e-101	-0.561279362312404	0.397	0.876	2.53520291635003e-96	Ctnnb1
Gng2	1.19843276234543e-100	-0.272646146373975	0.015	0.284	3.35573157784344e-96	Gng2
Snrnp27	1.22807672777207e-100	0.307847615077929	0.365	0.554	3.43873764543459e-96	Snrnp27
Wfdc2	1.55281470164703e-100	-0.491400108228019	0.007	0.268	4.34803644608185e-96	Wfdc2
Dph3	1.72729718532497e-100	0.29331720037355	0.336	0.55	4.83660484862845e-96	Dph3
Psmb5	1.88917533689019e-100	-0.40906981800649	0.429	0.88	5.28987986082623e-96	Psmb5
Vcp	2.39643567527766e-100	-0.453283822635909	0.456	0.911	6.71025953434499e-96	Vcp
Txnrd1	2.50463713045362e-100	-0.259676566859112	0.127	0.473	7.01323442898319e-96	Txnrd1
Cpne8	2.73412502646905e-100	-0.303898492627886	0.204	0.596	7.65582348661598e-96	Cpne8
Zcchc17	2.93192516050547e-100	0.252492461350813	0.276	0.485	8.20968364193137e-96	Zcchc17
Rpl15	4.00194759508933e-100	-0.841942925630444	0.612	0.959	1.12058534610096e-95	Rpl15
Slc20a1	4.69439338963691e-100	1.40981366478588	0.462	0.231	1.31447709303223e-95	Slc20a1
Crabp1	5.06159504962243e-100	-0.895915589580021	0.001	0.231	1.41729722984478e-95	Crabp1
Tmem165	5.7306945437916e-100	-0.832576600255826	0.457	0.923	1.60465177920709e-95	Tmem165
Tnfrsf11b	6.81862309630268e-100	1.97989244514505	0.509	0.217	1.90928265319571e-95	Tnfrsf11b
Surf4	8.04281209693107e-100	-0.255199522580679	0.454	0.868	2.25206781526167e-95	Surf4
Vdac1	8.51781027183886e-100	-0.557501068145193	0.419	0.892	2.3850720542176e-95	Vdac1
Vimp	8.9500143429443e-100	0.807569657274604	0.824	0.899	2.50609351616783e-95	Vimp
Cd24a	9.14511784735271e-100	1.77792419112631	0.473	0.477	2.56072444843723e-95	Cd24a
Map2k4	9.18958613734904e-100	-0.272921610572961	0.05	0.351	2.5731760143191e-95	Map2k4
Tubb5	9.35881719672287e-100	-1.16835509284529	0.635	0.961	2.62056240325437e-95	Tubb5
Frzb	9.95572024849192e-100	0.56887826101071	0.234	0.546	2.78770122678022e-95	Frzb
Tex264	1.0080884502283e-99	0.386037590284611	0.332	0.477	2.82274846948426e-95	Tex264
Nudt4	1.05514403722732e-99	0.291497259537279	0.328	0.562	2.95450881864021e-95	Nudt4
Zbed5	1.09141211533042e-99	-0.312528448654059	0.027	0.316	3.05606306413671e-95	Zbed5
Chp1	1.1412484883968e-99	0.891651482549962	0.405	0.349	3.19560989235988e-95	Chp1
Stt3b	1.18583424304283e-99	0.279931242038781	0.314	0.531	3.32045446394424e-95	Stt3b
Bax	1.26901080997607e-99	0.345771376942235	0.452	0.659	3.553357169014e-95	Bax
2610001J05Rik	1.59826069518637e-99	0.66615486646462	0.403	0.422	4.47528977259134e-95	2610001J05Rik
Park7	1.61058775838915e-99	0.367627239629747	0.658	0.858	4.50980678226546e-95	Park7
Col5a1	1.6117647716027e-99	-0.89469618810553	0.355	0.85	4.51310253696471e-95	Col5a1
Mrpl54	1.62762920940251e-99	0.38211386049767	0.43	0.621	4.55752454924798e-95	Mrpl54
Clstn1	1.71983568596572e-99	0.467339721207487	0.31	0.418	4.81571190427263e-95	Clstn1
Ikbkap	2.09380396447404e-99	-0.25867101002899	0.026	0.306	5.86286048092377e-95	Ikbkap
Ube2e3	2.20325341038511e-99	0.439066207655802	0.559	0.807	6.16932987441935e-95	Ube2e3
Podxl2	2.33604184070175e-99	-0.287243894197146	0.05	0.351	6.54115075814897e-95	Podxl2
Rpl7	2.42105554314633e-99	-0.668044383375307	0.967	0.994	6.77919762636403e-95	Rpl7
Whsc1	2.42931791261626e-99	-0.256854521391584	0.055	0.347	6.80233308711679e-95	Whsc1
2310057M21Rik	2.4516744840446e-99	-0.252862200175709	0.042	0.331	6.86493372277329e-95	2310057M21Rik
Trappc6b	2.94824779754087e-99	0.558157297133729	0.458	0.58	8.2553886578942e-95	Trappc6b
Sec31a	4.03699272005494e-99	-0.313310746009976	0.401	0.828	1.13039833154258e-94	Sec31a
Nfxl1	4.42463262061494e-99	-0.27019469591934	0.046	0.341	1.23894138009839e-94	Nfxl1
Msi2	4.42686512501542e-99	-0.312144863069793	0.307	0.722	1.23956650365557e-94	Msi2
Syne2	4.54743357885387e-99	-0.342643360852797	0.025	0.304	1.27332687641487e-94	Syne2
Ggh	4.82806071591601e-99	0.594383649270627	0.414	0.481	1.35190528106364e-94	Ggh
Rnf130	8.95277605818908e-99	0.359240030717854	0.359	0.564	2.50686682405352e-94	Rnf130
Top1	1.59579487138784e-98	-0.842559548682942	0.475	0.927	4.4683852193731e-94	Top1
Srsf9	2.01581225501734e-98	-0.517470958546885	0.414	0.884	5.64447589527407e-94	Srsf9
Rps12-ps3	2.54211256585089e-98	0.561176504020941	0.645	0.805	7.11816939563908e-94	Rps12-ps3
Nrp2	2.79767716572581e-98	-0.656084042995109	0.129	0.544	7.83377583174885e-94	Nrp2
Capn2	2.9690530621573e-98	0.681381042761438	0.402	0.45	8.31364547934667e-94	Capn2
Atp1b1	3.55162589830771e-98	-0.428158340292264	0.015	0.292	9.94490767785141e-94	Atp1b1
Hsbp1	3.77766290959983e-98	0.44074129247149	0.657	0.84	1.05778339131705e-93	Hsbp1
Vdac2	3.78904689034704e-98	-0.649549939265888	0.439	0.913	1.06097101976607e-93	Vdac2
Maged2	3.95094746945861e-98	-0.898773400079264	0.494	0.941	1.1063048009231e-93	Maged2
Pitpnc1	4.11741199768742e-98	-0.353713517030505	0.083	0.422	1.15291653347246e-93	Pitpnc1
Golgb1	4.20537162257588e-98	-0.399838179146695	0.427	0.872	1.17754610803747e-93	Golgb1
Ccser2	4.43741493929882e-98	0.335940463546675	0.354	0.556	1.24252055715306e-93	Ccser2
Sdc2	4.61852723475396e-98	0.369708482425048	0.388	0.596	1.29323381100346e-93	Sdc2
Arhgef26	5.69845370916406e-98	-0.302078841622002	0.007	0.254	1.59562402310303e-93	Arhgef26
Ccdc12	7.03367760239634e-98	0.715409842915459	0.395	0.385	1.969500065447e-93	Ccdc12
Ywhab	7.87836562922978e-98	-0.478893170904212	0.416	0.878	2.20602115984063e-93	Ywhab
Stra13	8.06434705227703e-98	0.26176862430903	0.366	0.588	2.25809781810809e-93	Stra13
Banp	8.63235720501692e-98	-0.253826622195943	0.084	0.4	2.41714634097679e-93	Banp
Aplp2	8.81285564151654e-98	0.40901825966402	0.555	0.75	2.46768770818105e-93	Aplp2
Bad	9.19778140358812e-98	0.254777830119364	0.328	0.54	2.57547077081871e-93	Bad
Grasp	1.09762842525016e-97	-0.3184041522956	0.048	0.355	3.07346935354297e-93	Grasp
Itgb1	1.29280128724923e-97	-0.803514563196653	0.481	0.933	3.61997288442657e-93	Itgb1
Mcl1	1.33358944346644e-97	-0.391150165021795	0.4	0.844	3.73418380065038e-93	Mcl1
Uap1	1.39522292684877e-97	0.382476941567867	0.472	0.68	3.90676371746924e-93	Uap1
Plbd2	1.61353849411306e-97	0.27611308261102	0.337	0.519	4.51806913736597e-93	Plbd2
Tra2b	1.61859007782456e-97	0.61900798272981	0.633	0.775	4.53221407691654e-93	Tra2b
Lmo4	1.76458231571863e-97	-0.294364340864059	0.427	0.858	4.94100694224375e-93	Lmo4
Map4k3	2.06934199711336e-97	-0.252303689710056	0.037	0.318	5.79436452611713e-93	Map4k3
Paics	2.22826136982333e-97	-0.519070263176131	0.343	0.807	6.23935466164231e-93	Paics
Boc	2.23876153389369e-97	0.627613224218971	0.37	0.481	6.26875617105573e-93	Boc
Klf5	2.74562193687921e-97	-0.279117688519059	0.031	0.298	7.68801598545549e-93	Klf5
Tspan13	2.82102847905102e-97	2.01253978028404	0.555	0.278	7.89916184419075e-93	Tspan13
Tbc1d16	3.40539485560603e-97	-0.260006905190954	0.01	0.254	9.53544613518244e-93	Tbc1d16
Tsc22d3	3.89237537209682e-97	0.615553526509642	0.444	0.653	1.08990402794083e-92	Tsc22d3
Golga7	4.12331554413292e-97	0.401336871271928	0.358	0.513	1.15456958551266e-92	Golga7
Mettl9	4.24780104330471e-97	-0.291209599365339	0.427	0.842	1.18942677013575e-92	Mettl9
Pianp	5.46838266194258e-97	-0.26194578343472	0.013	0.254	1.53120182917054e-92	Pianp
Prpf4	5.77735553327713e-97	-0.253892106760023	0.037	0.316	1.61771732287293e-92	Prpf4
Rab6a	6.7108764949171e-97	0.263899808234304	0.549	0.813	1.87911252734174e-92	Rab6a
Hmgcs1	7.80113557769286e-97	-0.543386715135562	0.158	0.58	2.18439597310978e-92	Hmgcs1
Coa3	9.58390441029613e-97	0.497116461409695	0.395	0.511	2.68358907392702e-92	Coa3
Fkbp8	9.849238765418e-97	0.588607938995782	0.468	0.572	2.75788534670469e-92	Fkbp8
Insig2	9.98398982338699e-97	0.74532575115748	0.377	0.363	2.79561699044659e-92	Insig2
Mtap7d3	1.86826573766178e-96	-0.41257287870928	0.021	0.304	5.23133089202674e-92	Mtap7d3
Cbx3	1.87873636509547e-96	-0.440468651316052	0.483	0.931	5.26064969590383e-92	Cbx3
Arhgap21	2.23167816618051e-96	-0.269212422917118	0.056	0.347	6.24892203312205e-92	Arhgap21
Fbln7	2.27934385850619e-96	0.744300867612828	0.424	0.607	6.38239073820319e-92	Fbln7
Rpl27-ps3	2.59530913575332e-96	0.458083794517832	0.305	0.436	7.26712511102286e-92	Rpl27-ps3
Ctsz	2.63559131288695e-96	0.457235944374373	0.52	0.692	7.37991923521474e-92	Ctsz
Ung	3.01139708819533e-96	-0.347794431823533	0.018	0.296	8.43221298665575e-92	Ung
Tgoln1	3.07163680276474e-96	0.457430114564546	0.364	0.485	8.60089021142154e-92	Tgoln1
Cox20	3.15259991690106e-96	0.883518034841013	0.421	0.312	8.82759502731467e-92	Cox20
Tmem256	4.20428867603458e-96	0.30750780804123	0.525	0.751	1.17724287217644e-91	Tmem256
Mbnl1	7.39349054817923e-96	0.541829420455648	0.555	0.688	2.07025128839567e-91	Mbnl1
Rap1a	7.80880509522667e-96	0.314475715770268	0.588	0.846	2.18654351471442e-91	Rap1a
Mrpl30	8.07473202596666e-96	-0.274348725914961	0.404	0.821	2.26100571459093e-91	Mrpl30
Mrpl17	8.23867856923323e-96	0.264047362086559	0.431	0.645	2.306912386171e-91	Mrpl17
Ddah1	1.13438172041945e-95	0.59700558058622	0.465	0.645	3.17638225534649e-91	Ddah1
Pde6d	1.18714415282452e-95	0.464826103344503	0.324	0.42	3.32412234232393e-91	Pde6d
Gemin7	1.27741761002262e-95	0.475742158660318	0.321	0.412	3.57689704982433e-91	Gemin7
Robo2	1.3161550702337e-95	-0.282048499534185	0.002	0.235	3.68536581216138e-91	Robo2
Heca	1.40084980458629e-95	-0.271125649119174	0.008	0.252	3.92251953782207e-91	Heca
Rdx	1.8179042639004e-95	-0.729263233339707	0.447	0.913	5.0903137293475e-91	Rdx
Cyth3	2.26718588811077e-95	-0.312582082587557	0.15	0.501	6.34834720529896e-91	Cyth3
Sobp	2.31506389059935e-95	0.434047622377207	0.376	0.58	6.48241040006725e-91	Sobp
Ptp4a1	2.35563459832126e-95	0.472360339851578	0.472	0.625	6.59601243875935e-91	Ptp4a1
Cd164	2.95977463384386e-95	0.32130529495457	0.353	0.544	8.28766495222619e-91	Cd164
Churc1	3.93472083141528e-95	0.434430793070644	0.29	0.402	1.10176118000459e-90	Churc1
Serinc3	5.00097195885129e-95	0.51912587581179	0.395	0.542	1.40032215819795e-90	Serinc3
Praf2	5.03972476335288e-95	0.435435840014609	0.386	0.507	1.41117333098644e-90	Praf2
Naa38	5.40644563060062e-95	0.324950853665532	0.345	0.517	1.51385884102448e-90	Naa38
Rfc3	5.47465406668612e-95	-0.283491688078507	0.055	0.353	1.53295788521278e-90	Rfc3
Chtop	5.70608002997134e-95	0.308481600048247	0.289	0.465	1.59775946919227e-90	Chtop
Cks2	6.4635343681888e-95	-0.361680741210127	0.11	0.454	1.80985425843654e-90	Cks2
Fgfr2	7.19661240303183e-95	0.255189868164649	0.312	0.546	2.01512343897294e-90	Fgfr2
Cltb	9.25244618462779e-95	0.767674678663822	0.485	0.487	2.59077745615763e-90	Cltb
Dnajc19	9.32592444742149e-95	0.367357790198935	0.377	0.548	2.61135210452249e-90	Dnajc19
Rcn2	1.18113706270859e-94	0.378995553313693	0.645	0.858	3.30730188929032e-90	Rcn2
Klf13	1.30043774266865e-94	0.966501634830976	0.527	0.527	3.64135572324649e-90	Klf13
Mcm7	1.33944614560481e-94	-0.269266320697738	0.057	0.351	3.75058315230803e-90	Mcm7
Amfr	1.34948331617786e-94	0.58281713587301	0.337	0.393	3.77868823362962e-90	Amfr
Pink1	1.35057838098401e-94	0.660307857871276	0.424	0.475	3.78175452459334e-90	Pink1
Ppp1r2	1.63101212456117e-94	0.33862732178357	0.494	0.714	4.56699704998373e-90	Ppp1r2
Raph1	1.63984342207587e-94	0.74903731882003	0.459	0.54	4.59172556615463e-90	Raph1
Nudt9	1.80301765669185e-94	0.543306196068214	0.355	0.404	5.04862974050286e-90	Nudt9
Slc25a11	2.0240031523903e-94	0.32736195572273	0.315	0.46	5.66741122700807e-90	Slc25a11
Bnip3l	2.23684248015749e-94	-0.254207329842497	0.445	0.848	6.26338262868899e-90	Bnip3l
Dpy30	2.52920333817765e-94	0.373209788853979	0.333	0.475	7.08202226723123e-90	Dpy30
Plpp1	2.7259458411141e-94	0.328809169079704	0.417	0.621	7.6329209497036e-90	Plpp1
Txn1	2.74005502409559e-94	0.664655093434136	0.768	0.923	7.67242807297006e-90	Txn1
Cybrd1	3.54790900775934e-94	-0.317784984543523	0.039	0.325	9.93450001262692e-90	Cybrd1
Selt	4.21437121432114e-94	0.528275286524779	0.342	0.402	1.18006608372206e-89	Selt
Dynlt3	4.38807130232396e-94	0.803217556892295	0.403	0.337	1.22870384536373e-89	Dynlt3
Sar1a	6.76926262142376e-94	0.260809552542326	0.614	0.862	1.89546122662487e-89	Sar1a
Bcl11a	7.05288980340275e-94	-0.270042265076849	0.008	0.243	1.9748796738508e-89	Bcl11a
Ypel3	7.33529893141391e-94	0.597172189661434	0.549	0.651	2.05395705378521e-89	Ypel3
Tnc	7.90055056806096e-94	-0.889392447913222	0.087	0.481	2.21223316456275e-89	Tnc
Tnfaip6	1.01588766617574e-93	-0.517522914308719	0.074	0.43	2.84458705405869e-89	Tnfaip6
Gabarapl1	1.11445629313197e-93	0.517597409301665	0.332	0.428	3.12058906639883e-89	Gabarapl1
Nr3c1	1.20994258696232e-93	0.30672260390703	0.352	0.552	3.38796023775319e-89	Nr3c1
Pprc1	1.23306890638611e-93	-0.305512250532627	0.047	0.341	3.45271624477174e-89	Pprc1
Fam168a	1.24321078910678e-93	-0.26677105978407	0.111	0.436	3.4811145305779e-89	Fam168a
Dnajb1	1.49420473651406e-93	0.708828654827319	0.404	0.533	4.18392268271301e-89	Dnajb1
Rnft1	1.63030521837559e-93	0.459476756879849	0.345	0.448	4.5650176419735e-89	Rnft1
Prelid1	1.82018859013017e-93	-0.252160205168191	0.466	0.874	5.09671007122349e-89	Prelid1
Robo1	1.83356125467846e-93	-0.283367980070821	0.054	0.345	5.13415486922517e-89	Robo1
Gm26532	1.96404562929956e-93	1.10174285326946	0.467	0.446	5.49952416660169e-89	Gm26532
Ddrgk1	2.17290641802651e-93	0.320890776115279	0.412	0.607	6.08435526111602e-89	Ddrgk1
Pole4	2.21576460755095e-93	0.296805489304192	0.288	0.475	6.20436247760341e-89	Pole4
Crim1	2.97296332889883e-93	0.740215564762929	0.459	0.562	8.32459461724962e-89	Crim1
Cd302	4.18325342429199e-93	0.716622209084487	0.425	0.426	1.171352791336e-88	Cd302
Ppp1r11	4.54688041723283e-93	0.38385434589717	0.345	0.495	1.27317198562936e-88	Ppp1r11
Rps18	5.33339845145082e-93	-0.665576370701067	0.981	0.988	1.49340490039074e-88	Rps18
Tubb2a	5.37594598005261e-93	0.915219287519179	0.689	0.828	1.50531863387453e-88	Tubb2a
1110004F10Rik	5.70565372302983e-93	-0.349218762579564	0.454	0.88	1.59764009898558e-88	1110004F10Rik
Olfml3	7.20378511869464e-93	0.457382072212289	0.217	0.46	2.01713187108569e-88	Olfml3
Snap47	8.49354562531375e-93	0.285686040576172	0.232	0.418	2.3782777105441e-88	Snap47
Nr4a1	8.63576753919144e-93	1.45791584868747	0.546	0.359	2.41810126864899e-88	Nr4a1
Wbp5	1.19278772828903e-92	-0.808478584226963	0.71	0.97	3.3399249179821e-88	Wbp5
Rpl13a-ps1	1.2172361264523e-92	1.20807537115755	0.424	0.077	3.40838287767908e-88	Rpl13a-ps1
Aff2	1.39501838446337e-92	-0.254155504768731	0.015	0.262	3.90619097833588e-88	Aff2
Ctsh	1.49329437511606e-92	1.41103218191694	0.457	0.185	4.18137357976248e-88	Ctsh
B3gnt9	1.54719633845225e-92	0.494801828365142	0.361	0.446	4.33230446730014e-88	B3gnt9
Ccnd1	1.58502235906696e-92	-0.552929203759296	0.046	0.377	4.43822110762339e-88	Ccnd1
Pdap1	1.98171328644044e-92	-0.2692011823368	0.43	0.842	5.54899537336187e-88	Pdap1
Esd	2.12869701531552e-92	-0.423494053406392	0.411	0.856	5.960564512585e-88	Esd
Aldh2	2.19903864188606e-92	0.260044979183566	0.422	0.645	6.15752810114515e-88	Aldh2
Btbd3	3.19445534292323e-92	0.323910374387912	0.344	0.562	8.94479440571934e-88	Btbd3
Sc5d	3.45536825688622e-92	-0.27381575963426	0.103	0.42	9.67537665610711e-88	Sc5d
Dtx3	3.79868683858832e-92	0.294444650411612	0.283	0.456	1.06367030167312e-87	Dtx3
Anp32b	4.08614792286058e-92	-0.828342143588335	0.561	0.947	1.14416227988019e-87	Anp32b
Nfe2l2	4.56706031148007e-92	-0.271484945133991	0.148	0.487	1.27882255781753e-87	Nfe2l2
Stk11	4.62402781406269e-92	0.301575325977187	0.285	0.456	1.29477402821569e-87	Stk11
Ssr2	5.53996063834678e-92	-0.879018251982515	0.636	0.964	1.55124437834348e-87	Ssr2
Pkd2	9.32099030160493e-92	0.25643213315196	0.316	0.538	2.6099704943524e-87	Pkd2
Srp19	1.05515640842735e-91	-0.285936529532906	0.459	0.866	2.95454345923743e-87	Srp19
Dda1	1.22911025415438e-91	0.358620161430712	0.289	0.438	3.44163162265767e-87	Dda1
Col11a2	1.44727439087727e-91	-1.33381706756232	0.454	0.876	4.05251302189544e-87	Col11a2
Plod2	1.45712950860514e-91	0.542809902256593	0.647	0.799	4.08010833704525e-87	Plod2
Mrpl23	1.55852454735991e-91	0.347842855918108	0.379	0.558	4.36402458506248e-87	Mrpl23
Cmtm7	2.02119956181737e-91	0.629438180163784	0.367	0.41	5.65956089304481e-87	Cmtm7
Efna3	2.21555205382756e-91	-0.293347487177105	0.003	0.231	6.20376730592254e-87	Efna3
Acat2	2.57242522921841e-91	-0.298638816293802	0.042	0.331	7.20304788433446e-87	Acat2
Msn	3.15283138744647e-91	0.524437009141907	0.449	0.574	8.82824316798887e-87	Msn
Suds3	3.81962134111509e-91	0.362718134537894	0.304	0.446	1.06953217172564e-86	Suds3
Eif4enif1	4.17625803300164e-91	-0.263989586868011	0.061	0.347	1.16939401182079e-86	Eif4enif1
Sorbs2	4.94915564554539e-91	-0.443749097003859	0.117	0.479	1.38581307230916e-86	Sorbs2
Maf	5.37202995960373e-91	-0.805125518946947	0.104	0.501	1.50422210898864e-86	Maf
Trnp1	5.51725692901288e-91	-0.271180976134036	0.004	0.231	1.5448871126929e-86	Trnp1
Gltscr2	6.51910729502611e-91	0.589646652861985	0.467	0.578	1.82541523368026e-86	Gltscr2
Mcm6	6.8839398438061e-91	-0.2557980259397	0.076	0.377	1.92757199566414e-86	Mcm6
Gnb1	7.19167456230887e-91	0.452894488060132	0.653	0.884	2.01374079419211e-86	Gnb1
Ntng1	8.77765726033643e-91	-0.350145368813853	0.003	0.227	2.4578318094668e-86	Ntng1
Twsg1	1.11351768140713e-90	1.00157242739772	0.485	0.385	3.1179608597081e-86	Twsg1
Mllt4	1.21662447339289e-90	-0.269760330814126	0.058	0.345	3.40667018794743e-86	Mllt4
Pxdc1	1.3202067756558e-90	1.3172270542174	0.463	0.284	3.69671099251381e-86	Pxdc1
Erh	1.33136757251365e-90	-0.798153729043706	0.586	0.959	3.72796233979548e-86	Erh
Eif5b	1.88962893440223e-90	-0.642446960604121	0.378	0.844	5.29114997921968e-86	Eif5b
Ptgis	2.07968750974569e-90	0.591739282675323	0.557	0.68	5.82333299603891e-86	Ptgis
Calr	2.33196389169183e-90	0.721362172377945	0.819	0.899	6.52973209312629e-86	Calr
Tax1bp3	2.64389443789622e-90	0.331463305664897	0.32	0.513	7.40316881555319e-86	Tax1bp3
Fdft1	3.99801869080168e-90	-0.349116344982195	0.073	0.393	1.11948521361138e-85	Fdft1
Klc1	4.96756627690859e-90	0.380348904793046	0.271	0.402	1.39096823319717e-85	Klc1
Crlf1	6.40660423657495e-90	-0.317500403241502	0.062	0.371	1.79391325228335e-85	Crlf1
Psma2	9.04228564397444e-90	-0.438136340018284	0.439	0.874	2.53193040316928e-85	Psma2
Pdlim4	1.01426735624444e-89	0.753607321697211	0.457	0.54	2.84005002422007e-85	Pdlim4
Prkca	1.04289136429007e-89	0.776684790560469	0.407	0.408	2.92020010914864e-85	Prkca
M6pr	1.14442134621145e-89	0.31437471818244	0.235	0.373	3.20449421152668e-85	M6pr
Cript	1.38692281887037e-89	0.409183628632788	0.284	0.396	3.88352258511891e-85	Cript
Mgat4a	1.46361949725121e-89	-0.311818131016014	0.102	0.416	4.09828095425312e-85	Mgat4a
Sh3bgrl3	1.56177039581003e-89	0.363134541684739	0.631	0.836	4.37311328530766e-85	Sh3bgrl3
Anp32a	1.65365221505299e-89	0.344727760570997	0.396	0.596	4.63039156736987e-85	Anp32a
Snf8	1.89009177998523e-89	0.371906831240568	0.318	0.467	5.29244599313665e-85	Snf8
Bex4	1.97905823310292e-89	-0.335136724357033	0.004	0.229	5.54156095851147e-85	Bex4
Ibsp	2.02581777896555e-89	4.79929097500453	0.371	0.004	5.67249236288143e-85	Ibsp
Plp2	2.19669464614271e-89	0.255856384557165	0.448	0.673	6.15096467866419e-85	Plp2
Chmp3	2.66141989037535e-89	0.359389533684178	0.31	0.458	7.45224183504003e-85	Chmp3
Smoc1	2.74267531476756e-89	1.4851469888148	0.439	0.162	7.67976514888066e-85	Smoc1
Josd2	3.32419240075934e-89	0.348062801423516	0.302	0.438	9.30807114136623e-85	Josd2
Sh3pxd2a	3.43908891887548e-89	-0.29617374384592	0.101	0.416	9.62979288174324e-85	Sh3pxd2a
Ier5	3.62096542367221e-89	1.00696748402726	0.542	0.464	1.01390652828246e-84	Ier5
Creld2	5.50276661948174e-89	0.758114167025827	0.354	0.327	1.54082968112108e-84	Creld2
Cdca4	5.51899655482182e-89	-0.304731056534461	0.06	0.347	1.54537422531566e-84	Cdca4
Tmbim1	5.68559333210155e-89	0.730651398037201	0.434	0.436	1.59202298892176e-84	Tmbim1
Tsc22d2	6.07497794544432e-89	0.350687139709421	0.307	0.475	1.70105457450386e-84	Tsc22d2
Erp29	8.68633104747767e-89	-0.711927598559091	0.486	0.925	2.43225955660422e-84	Erp29
Nid2	8.80109068446558e-89	-0.259803170666585	0.045	0.32	2.46439340255721e-84	Nid2
Smim19	8.86044410601984e-89	0.527830850336838	0.334	0.41	2.48101295412662e-84	Smim19
Tpst1	9.40558520174476e-89	0.502889340806772	0.385	0.483	2.63365791234055e-84	Tpst1
Ptp4a2	1.45228863019385e-88	-0.42814909722588	0.471	0.901	4.06655339340579e-84	Ptp4a2
Bcap31	1.54470390688257e-88	-0.259904761108656	0.438	0.832	4.3253254096619e-84	Bcap31
Tshz2	1.86663523828956e-88	-0.301298868007975	0.214	0.58	5.22676533073459e-84	Tshz2
Bcl7b	1.8707379628069e-88	0.363666311176878	0.282	0.422	5.2382533696556e-84	Bcl7b
Oat	2.01074752282533e-88	-0.473875541207256	0.461	0.892	5.63029413866321e-84	Oat
Ppat	2.3252074751763e-88	-0.257277764327462	0.031	0.294	6.51081345124116e-84	Ppat
Dag1	2.3593408336814e-88	0.29557360058596	0.293	0.533	6.6063902683913e-84	Dag1
Myof	2.40759382322675e-88	-0.262667354424887	0.086	0.387	6.74150346441723e-84	Myof
Eci1	3.14373132834058e-88	0.271943338353109	0.213	0.363	8.80276209248647e-84	Eci1
Efcab14	3.7588793183913e-88	0.326451934093433	0.247	0.391	1.05252379794275e-83	Efcab14
Mab21l2	4.0102875601826e-88	-0.285752199711201	0.158	0.505	1.12292061972673e-83	Mab21l2
Aamdc	4.23452313111381e-88	0.268924573742382	0.265	0.432	1.18570882194318e-83	Aamdc
Cers5	4.47232116458925e-88	0.284633845449361	0.308	0.481	1.25229464929664e-83	Cers5
Myadm	6.35850385646967e-88	0.441042458079275	0.33	0.497	1.78044466485007e-83	Myadm
Lamb1	7.38032255908081e-88	-0.278070795927512	0.018	0.256	2.06656411976822e-83	Lamb1
Pkd1	7.95137494954627e-88	0.752409016244306	0.365	0.327	2.22646449962245e-83	Pkd1
Arl4a	8.08591564934305e-88	0.33238342232914	0.486	0.726	2.26413724097255e-83	Arl4a
Bnip3	1.03915761988912e-87	0.767672764711539	0.357	0.424	2.90974525145151e-83	Bnip3
Actg1	1.58771574407142e-87	-0.897758012547369	0.917	0.994	4.44576285497439e-83	Actg1
Gprasp1	1.92354688290265e-87	-0.265296297453399	0.051	0.325	5.38612362681572e-83	Gprasp1
Gadd45g	2.19812395938075e-87	1.45468954287985	0.474	0.239	6.15496689866205e-83	Gadd45g
Nabp2	2.24131278912068e-87	0.444730086243767	0.302	0.387	6.27589994081683e-83	Nabp2
Pth1r	2.33946389713447e-87	0.403877597661929	0.276	0.536	6.55073285836624e-83	Pth1r
Nfat5	2.55456456331173e-87	-0.392075646450209	0.363	0.767	7.15303623372917e-83	Nfat5
Prr13	2.55800194639908e-87	0.743785806351084	0.346	0.329	7.16266125011207e-83	Prr13
Mrpl4	2.79223159330897e-87	0.2550541666087	0.281	0.44	7.81852768442446e-83	Mrpl4
Fam220a	3.00779781221887e-87	0.278757198284697	0.291	0.46	8.42213465399405e-83	Fam220a
Tbrg1	3.20013856896463e-87	-0.5666066509472	0.429	0.878	8.96070800695787e-83	Tbrg1
Wwp2	3.2975874975845e-87	0.80809914322253	0.529	0.554	9.23357475198636e-83	Wwp2
Gm10036	4.04796368848079e-87	0.938877437817958	0.435	0.294	1.13347031241151e-82	Gm10036
Clptm1	5.15842958333238e-87	0.381525672854514	0.283	0.394	1.4444118676289e-82	Clptm1
Aig1	5.18361703751663e-87	0.91599264392928	0.407	0.3	1.45146460667503e-82	Aig1
Sgk1	5.50753711121174e-87	1.46686034140711	0.562	0.357	1.5421654665104e-82	Sgk1
Fuca1	6.23255055183383e-87	0.37202169434816	0.604	0.783	1.74517648001899e-82	Fuca1
Ophn1	6.60269615105204e-87	-0.254342567455318	0.05	0.323	1.84882094925608e-82	Ophn1
Rai14	6.9814788494069e-87	-0.263152487659153	0.044	0.316	1.95488389262243e-82	Rai14
Ndufa6	7.71763821780124e-87	0.300760299613847	0.647	0.874	2.16101587736653e-82	Ndufa6
Ccdc88a	8.77689342212781e-87	-0.260172170131076	0.349	0.738	2.45761792713001e-82	Ccdc88a
Ndufb9	9.22748186981424e-87	0.310538725969842	0.658	0.876	2.58378719836668e-82	Ndufb9
Sgcd	1.22873348067526e-86	-0.256332145833467	0.032	0.286	3.44057661923881e-82	Sgcd
Cnpy2	1.99661823420592e-86	0.324249534270787	0.686	0.884	5.59073071759999e-82	Cnpy2
Dab2	2.02522542270785e-86	0.612406731007137	0.434	0.558	5.67083370612426e-82	Dab2
Mkx	2.03622188935579e-86	-0.290175457022059	0.027	0.286	5.70162491238516e-82	Mkx
Myo1b	2.38609811513133e-86	-0.278729113349175	0.028	0.286	6.68131333217923e-82	Myo1b
Igfbp2	2.52678000113895e-86	-0.431139638418124	0.006	0.227	7.07523668118917e-82	Igfbp2
Krcc1	3.06611472782265e-86	0.593499626859269	0.411	0.46	8.58542784937619e-82	Krcc1
Yif1a	3.09637010895518e-86	0.281329341307874	0.356	0.546	8.67014594208541e-82	Yif1a
Pcbp1	4.59511723605156e-86	-0.710841681376816	0.529	0.943	1.2866787772668e-81	Pcbp1
Abhd16a	5.03432017819661e-86	0.27616410218913	0.26	0.418	1.40965999309683e-81	Abhd16a
Zfp36	5.24874753790571e-86	1.56528565131293	0.449	0.197	1.46970179808898e-81	Zfp36
Map2k3	5.26271352544048e-86	0.363176728355132	0.29	0.432	1.47361241425859e-81	Map2k3
Pin1	5.37235163454978e-86	0.293352554084128	0.329	0.493	1.50431218119028e-81	Pin1
Ndufa2	6.43027282116328e-86	0.513802481167698	0.797	0.917	1.80054069265393e-81	Ndufa2
Cisd1	7.17323247495726e-86	0.421714339561341	0.355	0.442	2.00857682531278e-81	Cisd1
Wnt5a	7.56778563588523e-86	-0.349953451673374	0.02	0.276	2.11905565590422e-81	Wnt5a
Scd2	7.76449246077266e-86	-0.457310644848002	0.201	0.594	2.17413553394095e-81	Scd2
Foxo1	9.33663448447446e-86	1.12189428652309	0.43	0.213	2.61435102199769e-81	Foxo1
Ppp4c	9.58665801096907e-86	0.304309167253211	0.302	0.458	2.68436010965145e-81	Ppp4c
Nfatc1	1.17450602478338e-85	0.355656382538347	0.289	0.458	3.28873431999595e-81	Nfatc1
Fam177a	1.28602310944353e-85	0.733506766379317	0.374	0.363	3.60099330875282e-81	Fam177a
Gm26518	1.56042517999171e-85	-0.250340581720258	0.017	0.249	4.36934654649479e-81	Gm26518
Col2a1	1.86184950075214e-85	-1.12520654935739	0.801	0.982	5.21336478705606e-81	Col2a1
Gm17455	1.96212473031259e-85	1.21839373953126	0.379	0.02	5.49414545734829e-81	Gm17455
Rhoj	2.26374512549695e-85	0.443307386825675	0.384	0.54	6.338712725904e-81	Rhoj
Tmem230	2.69170708044884e-85	0.338250791529789	0.288	0.422	7.53704899596478e-81	Tmem230
Ahcyl2	3.1642810274241e-85	0.349794763381159	0.244	0.381	8.86030330489021e-81	Ahcyl2
Tpm4	3.65186079368193e-85	0.261621964979885	0.569	0.813	1.02255754083888e-80	Tpm4
Kdelr3	6.74556675304317e-85	-0.619148748223077	0.445	0.886	1.88882614651962e-80	Kdelr3
Cd151	7.48882251448901e-85	1.04791581697621	0.423	0.162	2.09694519228207e-80	Cd151
Pkm	1.02056269819614e-84	0.62345296026549	0.772	0.909	2.85767761121902e-80	Pkm
Tbcb	1.29502214931729e-84	0.479890085831493	0.414	0.497	3.62619152030334e-80	Tbcb
Ptges3	1.30566507981173e-84	-0.383137152835151	0.508	0.919	3.65599278998081e-80	Ptges3
Amotl1	1.43070583572294e-84	0.255935527684852	0.305	0.501	4.0061194106078e-80	Amotl1
H2afj	1.43359200719223e-84	0.463894429454162	0.391	0.475	4.01420097933897e-80	H2afj
Pbxip1	1.56515785185328e-84	0.702286613180228	0.351	0.353	4.38259850097437e-80	Pbxip1
Sdk2	1.6981410941256e-84	0.340572101805246	0.443	0.643	4.75496487766109e-80	Sdk2
Ctsk	2.37900420998792e-84	-0.334742372017443	0.308	0.708	6.66144968838717e-80	Ctsk
Etfa	2.65533995196605e-84	0.25091353378169	0.282	0.467	7.43521739950013e-80	Etfa
Trabd2b	2.85452715185538e-84	0.291034277284123	0.306	0.491	7.99296147791024e-80	Trabd2b
Ndufa13	3.08707102372278e-84	0.463100192613574	0.791	0.919	8.64410757352617e-80	Ndufa13
Nbl1	3.21911758925228e-84	2.10412378231776	0.517	0.428	9.01385116166531e-80	Nbl1
Hivep2	3.3630791101851e-84	0.410337310755837	0.314	0.446	9.41695781642931e-80	Hivep2
Trmt112	3.92201990511382e-84	-0.388156523849791	0.462	0.876	1.09820479363092e-79	Trmt112
Iqsec1	4.85347313050891e-84	0.442787180484324	0.241	0.385	1.3590210112738e-79	Iqsec1
Mcee	5.92279929435381e-84	0.347392971165901	0.25	0.369	1.65844303041201e-79	Mcee
Col3a1	6.27702756360917e-84	-0.472193130736771	0.583	0.97	1.7576304880862e-79	Col3a1
Rbp4	8.20898171054693e-84	2.54190444508946	0.525	0.369	2.29859696877025e-79	Rbp4
Chka	8.7860504204362e-84	0.92751494650163	0.441	0.4	2.46018197822634e-79	Chka
Nr4a2	9.50711203628457e-84	0.979559790629811	0.559	0.568	2.66208644128004e-79	Nr4a2
Mien1	1.34845837932792e-83	0.786275081145243	0.4	0.302	3.7758183079561e-79	Mien1
Phpt1	1.5167184014468e-83	0.320378816920434	0.252	0.394	4.2469631958912e-79	Phpt1
Slc44a1	1.65465722047996e-83	0.761663955305948	0.355	0.308	4.63320568306593e-79	Slc44a1
Clec11a	1.67853147109113e-83	0.383140238281066	0.3	0.483	4.70005597220226e-79	Clec11a
Dpysl2	1.91086887014626e-83	0.897270694331897	0.429	0.432	5.35062392329655e-79	Dpysl2
Tceal8	2.38836067556174e-83	-0.382275006814707	0.492	0.897	6.68764872764042e-79	Tceal8
Snapin	2.4220621987903e-83	0.773943464679286	0.365	0.274	6.78201636283271e-79	Snapin
Mkrn1	2.96439811199294e-83	0.315013905793838	0.225	0.367	8.30061115339144e-79	Mkrn1
Eif1b	3.2657119399566e-83	-0.334200280200561	0.468	0.87	9.14432000307248e-79	Eif1b
Kctd12	4.22214116232344e-83	-0.519095778002028	0.094	0.438	1.18224174686219e-78	Kctd12
AY036118	4.24620468525256e-83	-1.0573868695187	0.124	0.527	1.18897977391757e-78	AY036118
1190002N15Rik	4.25225713820503e-83	0.305630972016688	0.258	0.41	1.19067452126879e-78	1190002N15Rik
Gpx4	4.53752866385707e-83	0.563906757040623	0.785	0.89	1.27055340116662e-78	Gpx4
Man2a1	5.27765660694907e-83	-0.298415991917526	0.058	0.335	1.47779662651181e-78	Man2a1
Ecm2	5.58482622343254e-83	0.991942057780227	0.495	0.454	1.56380719082334e-78	Ecm2
Uba6	6.16004569173222e-83	-0.254679173082031	0.029	0.278	1.72487439414194e-78	Uba6
Tubb4b	6.96693594278073e-83	0.774151967469798	0.513	0.55	1.95081173333803e-78	Tubb4b
Fbxw7	7.80240124508779e-83	-0.252719120805339	0.048	0.312	2.18475037263703e-78	Fbxw7
Mat2a	8.20363935278833e-83	0.534165833886611	0.515	0.659	2.29710105517426e-78	Mat2a
BC005537	8.39927184245463e-83	0.453259942692473	0.392	0.501	2.35188010860572e-78	BC005537
Mrps36	9.39237294706085e-83	0.36905952873972	0.288	0.422	2.62995834890651e-78	Mrps36
Wdr1	1.25113405041098e-82	0.539613845464717	0.35	0.414	3.50330045455578e-78	Wdr1
Rhob	1.43714328694077e-82	0.360341598024199	0.392	0.576	4.02414491776286e-78	Rhob
Cox5a	1.43904404750329e-82	-0.324306545195345	0.484	0.882	4.02946723741395e-78	Cox5a
Csrp2	1.49757692595628e-82	-0.427057824044564	0.203	0.592	4.19336515037017e-78	Csrp2
Sqle	1.78921578891858e-82	-0.286822611841052	0.112	0.42	5.00998313055092e-78	Sqle
Fkbp10	2.04946001769925e-82	-0.509010290510022	0.504	0.919	5.73869299555968e-78	Fkbp10
Prdx4	2.25353043130958e-82	-0.589532767464911	0.5	0.921	6.31011056070996e-78	Prdx4
Tpst2	2.42377451871722e-82	0.297788394818059	0.236	0.361	6.78681102986009e-78	Tpst2
Pkig	2.51864572122269e-82	0.677693248981644	0.427	0.408	7.05245988399565e-78	Pkig
Ddx3x	2.53314654838275e-82	0.257911776581898	0.481	0.708	7.09306365012654e-78	Ddx3x
Zmiz1	2.54287519185248e-82	0.282001590912036	0.332	0.535	7.12030482470613e-78	Zmiz1
Arpc4	2.55223859336883e-82	0.345482321420018	0.284	0.428	7.14652328529207e-78	Arpc4
Odc1	3.37015072306671e-82	0.837635005796041	0.465	0.598	9.43675903965909e-78	Odc1
Mrpl27	3.43362324555837e-82	0.310674363202762	0.268	0.404	9.614488449888e-78	Mrpl27
Sox4	3.72420138372864e-82	0.420896826577141	0.511	0.791	1.04281362945786e-77	Sox4
L3mbtl3	3.91257393229469e-82	-0.259064296503115	0.025	0.266	1.09555982678184e-77	L3mbtl3
1810043H04Rik	3.99850757353257e-82	0.594006047062246	0.327	0.331	1.11962210566486e-77	1810043H04Rik
Ddit4	6.41338580563637e-82	0.297178267582432	0.29	0.483	1.79581215943624e-77	Ddit4
Ppp2ca	7.4909796865938e-82	-0.38519596327839	0.522	0.923	2.09754922204313e-77	Ppp2ca
Rnf13	9.16909467060968e-82	0.464836529226183	0.34	0.398	2.56743819871742e-77	Rnf13
Ogdh	1.00169416105988e-81	0.251486363349356	0.204	0.349	2.80484382038378e-77	Ogdh
Tgfb1	1.09727370625054e-81	1.13585212994924	0.444	0.241	3.07247610487213e-77	Tgfb1
Sec11c	1.17177925566586e-81	0.613084667693151	0.382	0.387	3.28109909378996e-77	Sec11c
H1f0	1.2505947132516e-81	0.849143509036935	0.463	0.59	3.50179025657579e-77	H1f0
0610037L13Rik	1.26187383359247e-81	0.266594876183823	0.216	0.371	3.53337292144228e-77	0610037L13Rik
Bhlhe40	1.36050855420512e-81	1.10410078205912	0.435	0.3	3.80956000262975e-77	Bhlhe40
Leprotl1	1.64673551225291e-81	0.385652390676488	0.282	0.385	4.61102410785937e-77	Leprotl1
Atp2b4	1.64870789531141e-81	0.350500223033072	0.219	0.349	4.61654697766148e-77	Atp2b4
Ppp1r1b	2.68601318524834e-81	1.42230983521975	0.377	0.053	7.52110552001388e-77	Ppp1r1b
Bambi	2.72410398461059e-81	1.15297982513354	0.566	0.509	7.62776356730812e-77	Bambi
Cyb5a	2.91850601305995e-81	0.509506415178425	0.474	0.554	8.17210868716918e-77	Cyb5a
Anxa4	4.52210167604754e-81	0.936329578904217	0.417	0.249	1.26623369031007e-76	Anxa4
BC004004	4.89512776199612e-81	0.620566903530856	0.38	0.394	1.37068472463653e-76	BC004004
Slc30a9	6.22105661022314e-81	0.260521151111062	0.214	0.367	1.74195806142858e-76	Slc30a9
Cdon	1.03393921403804e-80	0.846140730905527	0.377	0.331	2.89513319322791e-76	Cdon
Manbal	1.09901316686373e-80	0.32670305354168	0.259	0.375	3.07734676853512e-76	Manbal
Znhit6	1.6055762148932e-80	0.660396240912469	0.298	0.347	4.49577395932244e-76	Znhit6
Gm561	1.7186096508852e-80	0.259242537821712	0.193	0.335	4.81227888344364e-76	Gm561
1810058I24Rik	1.84812403263456e-80	-0.751912102361374	0.51	0.921	5.17493210378003e-76	1810058I24Rik
Ostc	2.30917404775319e-80	-0.817001693671064	0.648	0.951	6.46591825111371e-76	Ostc
Tpm1	3.5713992525055e-80	-0.42590871992574	0.384	0.793	1.00002750469406e-75	Tpm1
Ddost	4.31660191952268e-80	-0.83553629527063	0.535	0.925	1.20869170348555e-75	Ddost
Bex1	5.45246155740116e-80	-0.300247221909448	0.001	0.185	1.5267437606879e-75	Bex1
Tpm3	6.14422311206535e-80	-0.345259334060176	0.453	0.86	1.72044391360942e-75	Tpm3
Csnk1a1	6.28236628111669e-80	-0.410238360555321	0.515	0.917	1.75912538237548e-75	Csnk1a1
Abi3bp	6.51601172277182e-80	1.05480339577264	0.707	0.657	1.82454844249334e-75	Abi3bp
Ctdsp1	9.09868358420844e-80	0.508842058085834	0.29	0.347	2.54772239041421e-75	Ctdsp1
Pigyl	9.10394965269354e-80	0.276640432073325	0.239	0.389	2.54919694225072e-75	Pigyl
Cdk2ap2	1.10239298930569e-79	1.0466199112052	0.367	0.15	3.08681060935485e-75	Cdk2ap2
Uqcr10	1.11954013565771e-79	0.255426806948788	0.677	0.893	3.13482433385515e-75	Uqcr10
Zfp36l2	1.50035403355811e-79	0.862233051439725	0.454	0.444	4.20114132936607e-75	Zfp36l2
Wsb2	1.83628847111901e-79	0.284224172074883	0.286	0.444	5.14179134798035e-75	Wsb2
Timp1	1.84651775111048e-79	0.494444058442824	0.275	0.483	5.17043435488445e-75	Timp1
Tmem107	2.23030523481661e-79	0.378627434427376	0.244	0.355	6.24507768800998e-75	Tmem107
Psmb2	2.69520535199335e-79	-0.588769473086833	0.459	0.888	7.54684450611659e-75	Psmb2
Nek7	2.71884399999015e-79	0.373990187923041	0.227	0.331	7.61303508437242e-75	Nek7
Vps36	2.94593898248222e-79	0.314487493383468	0.238	0.373	8.24892374484846e-75	Vps36
Krt1	3.43268365616195e-79	-0.584105470126202	0.009	0.235	9.61185750561907e-75	Krt1
Ccdc80	5.28941374512406e-79	1.25726860179667	0.474	0.373	1.48108874277219e-74	Ccdc80
Klf6	5.54777254564991e-79	0.759145546136805	0.51	0.629	1.55343179050743e-74	Klf6
Cxx1a	6.30390239434566e-79	0.378245725573221	0.273	0.381	1.76515570944073e-74	Cxx1a
Pls3	7.3461674433333e-79	0.504728157397718	0.332	0.383	2.05700034580776e-74	Pls3
Mapk3	9.44409795040879e-79	0.477985291713606	0.299	0.359	2.64444186709397e-74	Mapk3
Plxdc2	9.94776038259255e-79	0.956617657493624	0.44	0.329	2.78547238472974e-74	Plxdc2
Hbegf	1.14296652261111e-78	1.73293855897365	0.423	0.101	3.20042055996337e-74	Hbegf
Atf5	1.98518983673984e-78	0.514586604964209	0.326	0.454	5.55873006185524e-74	Atf5
Ndufa7	2.24769176913866e-78	0.266665260985812	0.672	0.884	6.29376172276517e-74	Ndufa7
Ago3	2.41426294277897e-78	-0.285098519912061	0.079	0.363	6.7601776660754e-74	Ago3
Fam32a	3.09745580384691e-78	0.400462184353198	0.261	0.359	8.67318599635172e-74	Fam32a
Smpdl3a	3.41792183922859e-78	0.480340275208847	0.358	0.426	9.57052294202397e-74	Smpdl3a
Znhit1	3.57546402217902e-78	0.573585382694	0.325	0.353	1.00116568085035e-73	Znhit1
Ssr3	3.63234363518185e-78	-0.491473648571228	0.493	0.905	1.01709254128727e-73	Ssr3
Atp5a1	5.65797724218017e-78	-0.67146078781365	0.608	0.957	1.58429020758287e-73	Atp5a1
Mme	5.96884613892714e-78	-0.344128848379973	0.026	0.272	1.67133660736099e-73	Mme
Jmjd1c	6.2487975967328e-78	0.364998661662567	0.349	0.519	1.74972581506115e-73	Jmjd1c
St13	7.46468710614609e-78	-0.310717009546836	0.502	0.892	2.09018703659197e-73	St13
Cav1	8.10487882899824e-78	1.29993516084756	0.395	0.093	2.2694471209078e-73	Cav1
Smim15	8.4829348987619e-78	0.283537224483996	0.203	0.312	2.37530660100232e-73	Smim15
Pcolce	1.03129892620821e-77	0.521944570439799	0.704	0.897	2.8877401232756e-73	Pcolce
Pacsin2	1.42334437271556e-77	0.427259435773351	0.302	0.396	3.98550657804085e-73	Pacsin2
Rpl3	1.43210532105026e-77	-0.590414782656591	0.974	0.994	4.01003810947283e-73	Rpl3
Tgfbr3	1.88666069832568e-77	0.635450417698083	0.315	0.331	5.28283862138173e-73	Tgfbr3
2700060E02Rik	2.26767630384594e-77	-0.755701380422569	0.61	0.935	6.34972041839902e-73	2700060E02Rik
Snx1	2.4057425558197e-77	0.262958930149845	0.239	0.379	6.73631973055075e-73	Snx1
0610009B22Rik	2.41970469322476e-77	0.462426077767515	0.272	0.31	6.77541511149864e-73	0610009B22Rik
Cryab	2.46719316144314e-77	1.31518274240319	0.458	0.156	6.90838757135692e-73	Cryab
Rbck1	2.53135773797155e-77	0.339544270746647	0.243	0.345	7.08805480209415e-73	Rbck1
Fbln5	2.63120593192634e-77	-0.436883685527227	0.055	0.343	7.36763972998694e-73	Fbln5
Ran	2.65730506475428e-77	-0.670349028443081	0.549	0.941	7.44071991181845e-73	Ran
Mob2	2.73138788508405e-77	0.25364386579257	0.217	0.361	7.64815921702384e-73	Mob2
Stx7	2.80909278508853e-77	0.406645011751437	0.247	0.337	7.8657407075264e-73	Stx7
Commd6	2.81685308766829e-77	0.401489531777439	0.286	0.371	7.88747033077997e-73	Commd6
Derl2	3.30748410858199e-77	0.344493897819249	0.231	0.321	9.26128625244042e-73	Derl2
Tmem63a	4.87963858624515e-77	0.281699596793849	0.224	0.347	1.3663476005345e-72	Tmem63a
Ebp	5.04762464993458e-77	0.330788449208049	0.236	0.351	1.41338537822818e-72	Ebp
Sepp1	5.59204287160351e-77	1.35084518324383	0.478	0.181	1.5658279244777e-72	Sepp1
Atf3	6.78707135512532e-77	1.60779123211102	0.498	0.306	1.90044785014864e-72	Atf3
Borcs7	7.50702519832121e-77	0.395843147294605	0.246	0.343	2.10204212578192e-72	Borcs7
Mcm2	8.58433693199454e-77	-0.253650036521095	0.018	0.241	2.40370018432779e-72	Mcm2
Ube2i	1.00580274165025e-76	-0.31332459965388	0.509	0.899	2.81634825689486e-72	Ube2i
Slc35b1	1.24356208938303e-76	0.603856181008444	0.366	0.361	3.48209820648141e-72	Slc35b1
Skil	1.35833645929539e-76	0.454029750952944	0.364	0.54	3.80347791967303e-72	Skil
Sh3glb1	1.63252021449373e-76	-0.566007818531564	0.545	0.939	4.57121985260389e-72	Sh3glb1
Pid1	1.85121087523426e-76	1.41094376229969	0.408	0.11	5.18357557174344e-72	Pid1
P4ha1	2.27936465264659e-76	-0.320324494607397	0.508	0.893	6.38244896387572e-72	P4ha1
D630045J12Rik	2.28997802350909e-76	0.86118922867833	0.363	0.292	6.41216746362781e-72	D630045J12Rik
Tmem242	2.75351749468726e-76	0.343333647308797	0.218	0.312	7.71012433687379e-72	Tmem242
Lgals1	3.28815417850947e-76	-0.918588418586451	0.628	0.966	9.20716051524437e-72	Lgals1
Gja1	3.79426354889671e-76	0.370469057048176	0.312	0.465	1.06243173632657e-71	Gja1
Ckb	4.18437562229305e-76	1.01499427860159	0.49	0.42	1.17166701799828e-71	Ckb
Bag3	4.4475502857366e-76	0.352479015193275	0.244	0.349	1.24535855550911e-71	Bag3
Vars	4.5204406570913e-76	-0.281170551138831	0.065	0.335	1.26576858839214e-71	Vars
Hnrnpa3	4.71232317320186e-76	-0.466211631090867	0.48	0.888	1.31949761172825e-71	Hnrnpa3
Crispld2	4.72650986989297e-76	2.03134512439071	0.367	0.034	1.32347002866873e-71	Crispld2
Cdo1	5.53419550555023e-76	1.06299586185094	0.324	0.343	1.54963008350912e-71	Cdo1
Mxra8	6.44931305778333e-76	0.513621150714341	0.603	0.761	1.80587214930991e-71	Mxra8
Mrpl55	7.4128438982427e-76	0.344772275699156	0.235	0.333	2.07567041994694e-71	Mrpl55
Rad23a	1.0387401923087e-75	0.76947098951394	0.356	0.296	2.90857641248358e-71	Rad23a
Rnf167	1.1374371237416e-75	0.311644560324022	0.262	0.389	3.18493769018885e-71	Rnf167
Ei24	1.15891261419844e-75	0.315530288700001	0.261	0.383	3.24507121101704e-71	Ei24
Rbms3	1.26680749455336e-75	0.323523017948212	0.236	0.369	3.54718766549885e-71	Rbms3
Cox17	1.55171784157265e-75	0.746982474725571	0.331	0.266	4.34496512818759e-71	Cox17
S100a4	1.92820255423182e-75	2.49897419588068	0.404	0.122	5.39915997210453e-71	S100a4
Mrpl36	2.05911970764388e-75	0.363746222106549	0.264	0.351	5.76574109337362e-71	Mrpl36
Zfp706	2.63865121492629e-75	-0.35165351427381	0.543	0.923	7.3884872669151e-71	Zfp706
Gm15013	3.11959881467106e-75	0.956065995927645	0.372	0.197	8.73518864096043e-71	Gm15013
Rplp1	3.21336023434936e-75	-0.622970367360694	0.982	0.996	8.99772999220163e-71	Rplp1
Ifnar2	4.17552360088588e-75	0.311052611006378	0.231	0.345	1.16918836348406e-70	Ifnar2
Trafd1	6.3490142523602e-75	0.336685505877913	0.211	0.286	1.77778748080338e-70	Trafd1
Siah2	7.33433040573279e-75	0.414141009292161	0.294	0.404	2.05368585690924e-70	Siah2
Rpn2	7.59797599228862e-75	-0.442419793334728	0.469	0.866	2.12750925760074e-70	Rpn2
Zfp36l1	9.59205561873463e-75	0.678828083173032	0.534	0.639	2.68587149380188e-70	Zfp36l1
Dgcr6	1.13015382239607e-74	0.330445838888929	0.256	0.367	3.16454371809124e-70	Dgcr6
Crabp2	1.13147326324224e-74	-0.32421034728378	0.022	0.249	3.1682382844046e-70	Crabp2
Cdipt	1.16396146613128e-74	0.284066289982796	0.214	0.331	3.2592085013142e-70	Cdipt
Efna4	2.02468444393054e-74	-0.264931504142987	0.02	0.243	5.66931891144992e-70	Efna4
Luc7l2	2.18087203696802e-74	-0.650698160010952	0.555	0.937	6.10665979071416e-70	Luc7l2
Sbsn	2.21440442089652e-74	1.54768108539121	0.406	0.193	6.20055381895234e-70	Sbsn
Mea1	2.78937144351649e-74	0.605076297021708	0.326	0.308	7.81051897899052e-70	Mea1
Wif1	5.72499574649441e-74	1.04465908081741	0.609	0.799	1.6030560589759e-69	Wif1
Bola3	7.35169348444264e-74	0.472483730830591	0.392	0.462	2.05854769257878e-69	Bola3
Aip	7.71639338438248e-74	0.275252698414988	0.213	0.325	2.16066731156094e-69	Aip
Vamp2	1.152632459339e-73	0.543643609692349	0.325	0.365	3.22748614939514e-69	Vamp2
Tbc1d10a	1.27843939339595e-73	0.32832994337495	0.234	0.345	3.57975814544801e-69	Tbc1d10a
Ets1	1.63784989242314e-73	0.339296719667464	0.237	0.361	4.58614348377402e-69	Ets1
Smad7	2.50842492953444e-73	0.346101774697964	0.224	0.331	7.02384064518939e-69	Smad7
Cox4i2	2.62546623216038e-73	1.66006613571783	0.404	0.152	7.35156799667229e-69	Cox4i2
Zfp618	2.82465766818628e-73	-0.250957423419828	0.013	0.227	7.9093239366884e-69	Zfp618
Slc1a5	3.30289913938163e-73	0.854765449024317	0.335	0.229	9.2484478801825e-69	Slc1a5
Vamp4	3.30529866421561e-73	0.341558239745169	0.293	0.4	9.25516678967012e-69	Vamp4
Pgam1	3.30971324285085e-73	-0.394324190938249	0.541	0.923	9.26752805130667e-69	Pgam1
Tsix	4.99270598644819e-73	-0.250038695444361	0	0.162	1.39800760326536e-68	Tsix
Aida	5.06089322141273e-73	0.279945408009545	0.209	0.335	1.41710071092778e-68	Aida
Mustn1	5.48166704155596e-73	1.44741198625143	0.376	0.112	1.53492158830609e-68	Mustn1
Cnpy3	6.70465812390828e-73	0.332014830447338	0.242	0.331	1.87737132127556e-68	Cnpy3
Mxra7	8.54382060863786e-73	0.545466933473553	0.306	0.355	2.39235520862469e-68	Mxra7
Hagh	8.54414058463568e-73	0.671946338043644	0.308	0.252	2.39244480510384e-68	Hagh
Pnrc2	9.37756088707524e-73	0.608837861748531	0.315	0.296	2.62581082398994e-68	Pnrc2
Cmtm3	1.10954963704968e-72	-0.255382178952811	0.114	0.389	3.1068499387028e-68	Cmtm3
Tomm20	1.29075228248549e-72	-0.669511996651809	0.643	0.947	3.61423546618763e-68	Tomm20
Rpp21	1.71579398227857e-72	0.329599237331803	0.213	0.302	4.80439472977821e-68	Rpp21
Chadl	1.8139535062598e-72	-0.263111006673924	0.17	0.489	5.07925121287807e-68	Chadl
Cpm	1.90611443701676e-72	1.33943372843992	0.395	0.335	5.33731103509063e-68	Cpm
Ier3	2.73487936142339e-72	1.25646080016987	0.511	0.343	7.65793569992165e-68	Ier3
Anxa7	2.77136178931849e-72	0.637541785379315	0.333	0.288	7.76009014627071e-68	Anxa7
Tmem248	2.85187385268887e-72	0.286551846045151	0.253	0.387	7.9855319749141e-68	Tmem248
Ccdc124	2.89829635288633e-72	0.756638782339677	0.361	0.25	8.11551961771701e-68	Ccdc124
Gltp	2.91497302284064e-72	0.41669993765907	0.301	0.367	8.16221596125607e-68	Gltp
Tmem9b	3.46750057491351e-72	0.858501979677881	0.382	0.203	9.70934835981533e-68	Tmem9b
Tmem158	3.67581536633022e-72	-0.289355743042432	0.047	0.298	1.02926506072612e-67	Tmem158
Lmo7	3.84852199529267e-72	-0.281399064515739	0.068	0.335	1.0776246439019e-67	Lmo7
Dhx58os	4.1529182675567e-72	1.35161424291167	0.413	0.114	1.16285864409855e-67	Dhx58os
Fdps	4.32552394077228e-72	-0.283179017150536	0.146	0.458	1.21118995865565e-67	Fdps
Tspan3	4.55797935919417e-72	0.581903347255584	0.866	0.953	1.27627980036796e-67	Tspan3
Lrp10	5.66088912457311e-72	0.536344828115691	0.299	0.308	1.58510556377172e-67	Lrp10
Cox7a2	5.98592159668652e-72	0.401739634248928	0.796	0.935	1.67611790628819e-67	Cox7a2
Cuedc1	6.65709600610331e-72	0.481051713133819	0.297	0.351	1.86405345266899e-67	Cuedc1
Fundc1	8.10817822188855e-72	0.300324738269526	0.206	0.298	2.27037098391101e-67	Fundc1
Itfg1	9.99157287715783e-72	0.513864782267246	0.298	0.331	2.79774032133296e-67	Itfg1
March2	1.06908445726409e-71	0.710823847683582	0.328	0.26	2.99354338878518e-67	March2
Hexim1	1.16441961138467e-71	0.552713170900606	0.321	0.363	3.26049135383821e-67	Hexim1
Etv5	1.77054278656279e-71	0.278025921495611	0.162	0.296	4.95769685665447e-67	Etv5
Hes1	1.95819861153891e-71	1.17791849126653	0.53	0.363	5.48315193217011e-67	Hes1
Itgav	2.10201872939599e-71	0.295953417663798	0.206	0.318	5.88586264418172e-67	Itgav
Nedd8	4.20649832931408e-71	0.357112307948458	0.739	0.895	1.17786159719124e-66	Nedd8
Hexb	4.43947032933537e-71	0.405118216267393	0.229	0.288	1.2430960869172e-66	Hexb
Pcbd2	4.48211824269575e-71	0.722213643003881	0.315	0.221	1.25503792913724e-66	Pcbd2
Lrba	5.69559712030649e-71	0.258202423664637	0.169	0.272	1.59482414965702e-66	Lrba
Usmg5	7.56918592436151e-71	-0.353209740463519	0.57	0.933	2.11944775068047e-66	Usmg5
Slc48a1	8.56808879499439e-71	0.870810112415336	0.367	0.207	2.39915054348638e-66	Slc48a1
Dazap2	8.76249535048237e-71	0.306915643966653	0.24	0.355	2.45358632308857e-66	Dazap2
Gm10116	9.10939546953622e-71	1.02667738438226	0.385	0.132	2.55072182542484e-66	Gm10116
Cxcl14	9.1751899904055e-71	2.32836784888988	0.486	0.308	2.56914494921344e-66	Cxcl14
Anxa2	9.19535191169734e-71	0.61631665664806	0.767	0.85	2.57479048879437e-66	Anxa2
Igf1	9.74978742168772e-71	-0.768359437921546	0.11	0.456	2.73003797594678e-66	Igf1
Col15a1	9.77744037003333e-71	0.756862221987053	0.455	0.473	2.73778107801303e-66	Col15a1
Mtdh	9.8935843039421e-71	-0.385779476617484	0.551	0.927	2.77030254094683e-66	Mtdh
Gpatch11	2.10071650378517e-70	0.463978125225985	0.24	0.28	5.88221628224886e-66	Gpatch11
Bscl2	2.13005404910254e-70	0.326373916310295	0.249	0.333	5.96436434289203e-66	Bscl2
1500011K16Rik	2.70728149446324e-70	0.742466929549146	0.331	0.243	7.58065891264653e-66	1500011K16Rik
Fkbp1a	3.55646653312908e-70	0.416521924070522	0.767	0.903	9.95846193941474e-66	Fkbp1a
Ubb	3.69156408898747e-70	-0.658590250171045	0.971	0.994	1.03367486055738e-65	Ubb
Mapre2	4.00625263316634e-70	0.265344199615654	0.22	0.349	1.12179079981291e-65	Mapre2
Xylt1	4.52307791980046e-70	0.472493794714286	0.287	0.377	1.26650704832333e-65	Xylt1
Insig1	5.68088085161408e-70	0.369183807918128	0.271	0.489	1.59070344726046e-65	Insig1
Sumo1	6.06174417877871e-70	-0.511690524830523	0.544	0.925	1.69734898749983e-65	Sumo1
Bmp2	8.88137739262074e-70	1.06342082803684	0.417	0.477	2.48687448370773e-65	Bmp2
Calu	9.16165545794381e-70	-0.475523119558561	0.533	0.913	2.56535514477885e-65	Calu
Rpl12	1.09423700497543e-69	-0.755320129801941	0.903	0.99	3.0639730376317e-65	Rpl12
P3h3	1.43560755887118e-69	-0.349549681144916	0.506	0.878	4.01984472559519e-65	P3h3
Hacd2	1.55728008081368e-69	0.365706790925594	0.239	0.312	4.3605399542864e-65	Hacd2
Gnpnat1	1.9659595187997e-69	0.325277775093887	0.223	0.308	5.50488324859104e-65	Gnpnat1
Cd248	3.83163517128145e-69	-0.305006308238164	0.007	0.201	1.07289616431052e-64	Cd248
Rpl31	4.76233431452743e-69	0.696225203190854	0.966	0.978	1.33350123141083e-64	Rpl31
Carhsp1	5.17750875663551e-69	0.382954535495132	0.215	0.314	1.44975422694551e-64	Carhsp1
Sprr1a	7.85550016672852e-69	-0.388735887220418	0	0.16	2.19961860168565e-64	Sprr1a
Idi1	1.30063903668241e-68	-0.423512718129321	0.096	0.393	3.64191936661441e-64	Idi1
Tm9sf3	1.47269052079404e-68	-0.378945270417793	0.531	0.903	4.12368072727541e-64	Tm9sf3
Csgalnact2	1.52962029232761e-68	0.692725921913359	0.33	0.28	4.28308978054655e-64	Csgalnact2
Hspe1	1.62456697130045e-68	-0.639627115679023	0.634	0.951	4.54894997633839e-64	Hspe1
Gnas	1.76074471027006e-68	-0.569358426738218	0.983	0.996	4.93026126322721e-64	Gnas
Lmbrd1	2.27365280081036e-68	0.464000641956388	0.275	0.304	6.36645520754909e-64	Lmbrd1
Prrx2	2.30169049070192e-68	0.980139636470037	0.399	0.321	6.44496354301444e-64	Prrx2
Snrpb	2.83727779535814e-68	-0.585946424258557	0.624	0.959	7.94466155478232e-64	Snrpb
Klf10	4.15314762174791e-68	0.617040449698113	0.351	0.371	1.16292286556563e-63	Klf10
Osr2	4.21269571498045e-68	1.32314424622081	0.389	0.164	1.17959692715168e-63	Osr2
Ddr2	4.23359619640585e-68	0.261111266280876	0.272	0.391	1.1854492709556e-63	Ddr2
Enpp1	5.20654835583671e-68	0.794474578206329	0.339	0.235	1.45788560511784e-63	Enpp1
Krt10	5.30177221706602e-68	-0.687324411631741	0.13	0.444	1.48454923850066e-63	Krt10
Gng11	6.61368701424118e-68	0.501814155118789	0.452	0.536	1.85189850085767e-63	Gng11
Fam129b	8.38799619249869e-68	0.444192424922686	0.275	0.323	2.34872281386156e-63	Fam129b
Toporsos	1.43654731474302e-67	0.459080486849151	0.247	0.302	4.02247613601192e-63	Toporsos
Aes	1.91765036223712e-67	0.431043857944452	0.499	0.633	5.36961277930016e-63	Aes
Gas6	2.66006507070248e-67	1.32445816973388	0.472	0.195	7.44844820447401e-63	Gas6
Trps1	3.06734291365051e-67	0.360371722270312	0.677	0.828	8.58886689251278e-63	Trps1
Pet100	3.68764801023279e-67	0.344964412247193	0.194	0.264	1.03257831934528e-62	Pet100
Cdc42	3.71733637896973e-67	-0.514048033892659	0.593	0.949	1.04089135947531e-62	Cdc42
Ring1	4.94358164567264e-67	0.359820503438954	0.211	0.258	1.3842522966048e-62	Ring1
Pcolce2	6.01914610008661e-67	0.434111622208604	0.155	0.345	1.68542109948525e-62	Pcolce2
Fosl2	6.68714900999403e-67	0.264990911197147	0.203	0.31	1.87246859428843e-62	Fosl2
Eif5	6.98956528328007e-67	-0.34289012953409	0.569	0.927	1.95714817497125e-62	Eif5
Sec61b	7.10982217468909e-67	-0.697224316202389	0.784	0.966	1.99082130713469e-62	Sec61b
Babam1	8.02710904040117e-67	0.313766234847472	0.195	0.274	2.24767080240273e-62	Babam1
Dse	8.55053083405275e-67	0.303789897331654	0.234	0.343	2.39423413884311e-62	Dse
St3gal2	9.60214782620339e-67	0.29708351673791	0.153	0.245	2.68869741281521e-62	St3gal2
Taf13	9.77349007418779e-67	0.417049186813052	0.264	0.312	2.73667495567332e-62	Taf13
Dnaja1	1.36023431875467e-66	-0.671113564419565	0.67	0.961	3.80879211594496e-62	Dnaja1
Dhrs3	1.67427511813254e-66	0.273070814947632	0.23	0.359	4.68813775828292e-62	Dhrs3
Slc35b2	1.76721601428326e-66	0.302216438952084	0.305	0.418	4.94838156159457e-62	Slc35b2
Higd1a	1.97192636125828e-66	0.716445243004082	0.703	0.872	5.52159100415932e-62	Higd1a
Rcan1	1.98095810540964e-66	1.01589568974558	0.343	0.268	5.54688079095752e-62	Rcan1
Zfp507	2.08411054328991e-66	-0.256830829981252	0.025	0.241	5.83571793226607e-62	Zfp507
Mpnd	2.17420559527872e-66	0.345775947420059	0.218	0.284	6.08799308733993e-62	Mpnd
Mtch1	2.69933331703783e-66	-0.283091273864631	0.55	0.888	7.55840322103763e-62	Mtch1
Dhrs7	2.91367100042588e-66	0.330624035412577	0.201	0.268	8.1585701682925e-62	Dhrs7
Ncam1	3.11296155840439e-66	0.343634967267206	0.209	0.357	8.71660365968812e-62	Ncam1
Akap12	3.20244305963635e-66	-0.465845706443738	0.017	0.235	8.96716081128776e-62	Akap12
Gm26802	3.37871903419817e-66	1.13611541433908	0.31	0.012	9.46075116765828e-62	Gm26802
Ank2	3.67874322517882e-66	0.416163920641423	0.231	0.308	1.03008489048232e-61	Ank2
Cope	4.40136895120192e-66	-0.344682891609919	0.537	0.895	1.23242732002605e-61	Cope
Igfbp6	7.29483146766942e-66	2.27785453519828	0.371	0.12	2.04262575926211e-61	Igfbp6
Herpud1	7.72561847607473e-66	-0.272400203063199	0.492	0.844	2.16325042948569e-61	Herpud1
S100a8	7.9187267946655e-66	1.07951472495928	0.273	0	2.21732268977429e-61	S100a8
Ndufb5	8.56915607956806e-66	-0.377012836048676	0.524	0.895	2.39944939383985e-61	Ndufb5
Myo1c	9.74418779085873e-66	0.375318046403794	0.205	0.262	2.72847002331835e-61	Myo1c
Dnlz	1.00134517090527e-65	0.276877942428808	0.217	0.318	2.80386661305186e-61	Dnlz
Polr3gl	1.10540463789789e-65	0.250461598149187	0.197	0.302	3.09524352657788e-61	Polr3gl
Anxa11	1.12644097138122e-65	0.809306340138007	0.293	0.168	3.15414736396454e-61	Anxa11
Nnat	1.17534609395918e-65	-0.335978117166088	0.001	0.158	3.29108659769511e-61	Nnat
Ppp2r4	1.50968046843855e-65	0.578306776176693	0.32	0.306	4.2272562796748e-61	Ppp2r4
Rpl22l1	1.51018834924146e-65	-0.635411251394554	0.892	0.984	4.22867839671102e-61	Rpl22l1
Sec61g	1.63508884203259e-65	-0.62879501062866	0.84	0.978	4.57841226657546e-61	Sec61g
Prrx1	1.86278279892219e-65	-0.276480078919961	0.31	0.649	5.21597811526204e-61	Prrx1
Cp	2.07049110628547e-65	1.03790208706427	0.289	0.006	5.79758214670995e-61	Cp
Neat1	2.08069277548788e-65	0.92353341089549	0.851	0.795	5.82614784064362e-61	Neat1
Vapa	2.36045065956281e-65	-0.587459443742859	0.587	0.937	6.60949789184182e-61	Vapa
Gm2a	2.78340161551423e-65	0.640219114741676	0.31	0.286	7.79380286360139e-61	Gm2a
Aqp1	2.88451011823713e-65	0.671185977233259	0.195	0.349	8.07691678207579e-61	Aqp1
Tbx3os1	3.02767124294742e-65	-0.313928291242596	0.004	0.176	8.47778224737706e-61	Tbx3os1
Enpp2	6.2970836072997e-65	0.605827122637949	0.213	0.318	1.76324638087999e-60	Enpp2
Sprr1b	6.70895244674261e-65	-0.418624621062456	0	0.144	1.8785737746124e-60	Sprr1b
Uqcrb	7.11184181307145e-65	0.296657445508082	0.728	0.884	1.99138682607814e-60	Uqcrb
Vcan	7.72460438703612e-65	-0.452186002725176	0.088	0.371	2.16296647441398e-60	Vcan
Rabgap1l	8.66241145635603e-65	0.292663596563135	0.209	0.314	2.42556183189425e-60	Rabgap1l
Slc38a1	9.12212375466111e-65	0.37391531647372	0.249	0.339	2.55428587254266e-60	Slc38a1
G6pc3	1.2956353194679e-64	0.312882097892931	0.195	0.258	3.62790845804207e-60	G6pc3
Slc25a4	1.33076400637419e-64	-0.616115759525856	0.811	0.976	3.72627229424836e-60	Slc25a4
Axl	1.35838103059037e-64	0.292617327463478	0.237	0.351	3.80360272375611e-60	Axl
Surf1	1.44655128381967e-64	0.384637497540444	0.242	0.304	4.05048824982347e-60	Surf1
Glul	1.7980963171045e-64	0.885677412324681	0.331	0.27	5.03484949752432e-60	Glul
Emp2	2.5278590194348e-64	0.773418461507809	0.36	0.266	7.07825804031939e-60	Emp2
Asprv1	2.83399103892144e-64	-0.269595065308647	0.001	0.156	7.93545830808394e-60	Asprv1
Hells	4.15255067134996e-64	-0.266683792088462	0.009	0.189	1.1627557134847e-59	Hells
P3h2	4.15504843208894e-64	0.978928312210805	0.322	0.116	1.16345511146922e-59	P3h2
Sspn	4.4741778680157e-64	0.30041950894264	0.234	0.343	1.25281454482308e-59	Sspn
Aup1	4.49586595156774e-64	0.278537208249292	0.195	0.288	1.25888742509848e-59	Aup1
Tmem167b	6.11829540285265e-64	0.268482078779568	0.201	0.312	1.71318389575277e-59	Tmem167b
Fam19a5	6.97919783465237e-64	0.611798184157043	0.283	0.256	1.95424518568101e-59	Fam19a5
Tuba1a	7.83193079169091e-64	0.956624246289907	0.692	0.615	2.19301894098137e-59	Tuba1a
Srgn	8.04774394081855e-64	1.33385875409427	0.341	0.049	2.2534487808686e-59	Srgn
Lrrfip1	8.66872823551464e-64	0.474119931204063	0.25	0.272	2.42733059322645e-59	Lrrfip1
Prkag1	8.98990241755899e-64	0.267171072060235	0.233	0.329	2.51726257594069e-59	Prkag1
Exoc6b	9.7423180795468e-64	0.281145576659871	0.175	0.27	2.7279464854539e-59	Exoc6b
Rnf5	1.18625332444966e-63	0.386692593300468	0.225	0.28	3.3216279337915e-59	Rnf5
Ndrg3	1.22606274240625e-63	0.267016824328433	0.226	0.314	3.43309828501174e-59	Ndrg3
Cox6b1	1.27686600398705e-63	0.306200200206233	0.754	0.911	3.57535249776415e-59	Cox6b1
Ehd2	1.42522848728082e-63	0.493113785280305	0.263	0.266	3.99078228723502e-59	Ehd2
Cd109	1.47167787432201e-63	0.536825914914978	0.345	0.379	4.12084521588906e-59	Cd109
Tnn	2.17149026803721e-63	-0.473118981441258	0.031	0.26	6.08038989953099e-59	Tnn
Timp2	2.4615833872553e-63	0.743434461856252	0.812	0.907	6.89267964265357e-59	Timp2
Apoe	2.72378924073711e-63	2.322282737082	0.45	0.316	7.62688225298798e-59	Apoe
Akap13	2.72883114424158e-63	0.505160055827167	0.327	0.389	7.64100008699086e-59	Akap13
Fdx1l	3.5582321022123e-63	0.250834204801395	0.193	0.294	9.96340570940465e-59	Fdx1l
Hiatl1	3.67844293775268e-63	0.281753950043104	0.172	0.247	1.03000080700013e-58	Hiatl1
Kdelr1	3.87276052913018e-63	-0.440958900042158	0.586	0.935	1.08441167576174e-58	Kdelr1
Pon2	4.49202445370227e-63	0.758552637203202	0.342	0.203	1.25781176728117e-58	Pon2
Pabpc1	5.08979094449226e-63	-0.578099306864363	0.664	0.963	1.42519236236728e-58	Pabpc1
Smpd1	8.6817095288776e-63	0.339171641470135	0.265	0.341	2.43096548518102e-58	Smpd1
Kctd4	1.0306387004279e-62	-0.252507428093569	0.017	0.207	2.88589142506816e-58	Kctd4
Acan	1.0986677205781e-62	-0.607884985163115	0.58	0.931	3.07637948439073e-58	Acan
Sgms2	1.17908130566004e-62	0.833143229004153	0.356	0.245	3.30154556397867e-58	Sgms2
Mall	1.20917620296215e-62	1.0055337340622	0.326	0.055	3.3858142859143e-58	Mall
Id3	1.43769778011684e-62	0.932118700157939	0.843	0.852	4.02569755410517e-58	Id3
4833439L19Rik	1.64715804423175e-62	0.532374380724253	0.271	0.25	4.61220723965332e-58	4833439L19Rik
Pnrc1	1.829957555832e-62	0.278594488766614	0.702	0.911	5.12406415208519e-58	Pnrc1
Nudt19	1.90494866443228e-62	0.281449906553675	0.197	0.28	5.33404675527682e-58	Nudt19
H2-T22	2.33173279844858e-62	0.367000760265712	0.204	0.274	6.52908500893586e-58	H2-T22
Bgn	2.39255022800571e-62	1.08443555082912	0.961	0.976	6.69937989343879e-58	Bgn
Smc2	2.59888706557585e-62	-0.269474828415269	0.049	0.274	7.27714367231893e-58	Smc2
Ntn1	3.35174122993771e-62	1.24292049559056	0.303	0.101	9.38521061794859e-58	Ntn1
Dst	3.45599769239728e-62	0.465213987073705	0.338	0.424	9.67713913848164e-58	Dst
Snapc5	4.15110141859083e-62	0.752095218158035	0.325	0.191	1.16234990821962e-57	Snapc5
Hoxc9	4.66852407296408e-62	0.846554725182578	0.267	0.002	1.30723342567067e-57	Hoxc9
Cog8	5.08735505206476e-62	0.266138162118926	0.186	0.262	1.42451028812865e-57	Cog8
Myl6	5.27835792822962e-62	0.444579065763843	0.87	0.963	1.47799300348358e-57	Myl6
Rela	6.11450225185429e-62	0.268541722383512	0.186	0.272	1.71212177554172e-57	Rela
Mospd3	9.24726170346241e-62	0.261883086161294	0.185	0.286	2.58932574958651e-57	Mospd3
Eps8l2	9.82282708041881e-62	0.900486750271265	0.307	0.055	2.75048981078807e-57	Eps8l2
Pttg1	1.17314875966082e-61	0.657858511539452	0.297	0.207	3.28493384192625e-57	Pttg1
Atp5o	1.18688859988286e-61	-0.268153101783468	0.578	0.911	3.32340676853198e-57	Atp5o
Anxa1	1.241717354224e-61	1.02340872866767	0.532	0.456	3.47693276356263e-57	Anxa1
Kera	1.32237621554317e-61	-0.406050487155985	0.004	0.17	3.70278564114244e-57	Kera
S100a9	1.40633677587726e-61	0.972477066837732	0.258	0	3.93788360613391e-57	S100a9
Becn1	1.41123214298303e-61	0.354970183668938	0.217	0.278	3.95159112356677e-57	Becn1
Rpl37a	1.64552227968008e-61	-0.477368215271365	0.989	0.992	4.6076269353322e-57	Rpl37a
Rsrp1	2.00410291829892e-61	-0.563694410386961	0.662	0.963	5.61168858152882e-57	Rsrp1
Bola1	2.12540827795293e-61	0.380754933221694	0.229	0.264	5.95135571909601e-57	Bola1
Gtpbp2	2.44779376976324e-61	0.369795788641282	0.222	0.282	6.85406733471406e-57	Gtpbp2
Adamts2	2.77592006353941e-61	0.545709321664055	0.216	0.26	7.7728537699167e-57	Adamts2
Gna12	2.8760964081539e-61	0.251557007947522	0.163	0.26	8.05335755247173e-57	Gna12
Ncoa3	3.12722401679466e-61	0.344651445463031	0.189	0.294	8.75653996942674e-57	Ncoa3
Nme1	3.25488763927714e-61	-0.451281271563864	0.494	0.862	9.11401087873991e-57	Nme1
Gm9780	3.50156242969184e-61	0.88967683815924	0.303	0.134	9.80472495938013e-57	Gm9780
Serpine1	3.69782673588156e-61	1.34556461922483	0.305	0.036	1.0354284643142e-56	Serpine1
Tmem43	4.00474264899847e-61	0.596053176075511	0.262	0.205	1.12136798914606e-56	Tmem43
mt-Nd3	6.52408526210702e-61	-0.29916806826119	0.5	0.84	1.82680911424259e-56	mt-Nd3
Ctgf	6.65991063653116e-61	1.42318566044551	0.399	0.221	1.86484157733509e-56	Ctgf
Fut8	6.75203862041163e-61	0.351047243875397	0.203	0.284	1.89063833410146e-56	Fut8
Gpr108	6.91973919705061e-61	0.373926125561755	0.246	0.28	1.93759617256614e-56	Gpr108
Hnrnpa2b1	9.18729886421526e-61	-0.595967726151753	0.673	0.964	2.57253555496891e-56	Hnrnpa2b1
Barx1	9.7067171902947e-61	1.16190520692776	0.391	0.144	2.71797788045442e-56	Barx1
Pim1	1.00073041548885e-60	0.601330304420915	0.241	0.32	2.80214523641032e-56	Pim1
Pdgfa	1.21813620302623e-60	0.671521399257981	0.39	0.394	3.41090318209374e-56	Pdgfa
Ppm1m	1.50754403038031e-60	0.37734000888548	0.215	0.252	4.22127403946792e-56	Ppm1m
Tmem238	1.88311316813359e-60	0.348860117272676	0.211	0.288	5.27290518209088e-56	Tmem238
Col6a2	2.43216412757658e-60	0.496498118966044	0.771	0.882	6.8103027736272e-56	Col6a2
Spp1	2.51991275818838e-60	3.32006282605126	0.423	0.107	7.0560077142033e-56	Spp1
Id4	3.62142430611436e-60	0.288387438811259	0.188	0.318	1.01403501995508e-55	Id4
Perp	3.69311494599836e-60	-0.504253073449215	0.016	0.215	1.034109116029e-55	Perp
1110008P14Rik	4.20772584764627e-60	0.596378541222242	0.284	0.223	1.17820531459943e-55	1110008P14Rik
Fibp	6.21348746392774e-60	0.26321950347176	0.183	0.276	1.73983862477441e-55	Fibp
Ap4s1	6.21385271061461e-60	0.367675536986239	0.234	0.292	1.7399408974992e-55	Ap4s1
Trib1	6.23941523872774e-60	0.828711082513642	0.308	0.229	1.74709866099615e-55	Trib1
H2-K1	6.26522858225323e-60	0.948572829296756	0.324	0.083	1.75432665531673e-55	H2-K1
Dixdc1	8.75664318014635e-60	0.348315578940962	0.222	0.29	2.45194765687278e-55	Dixdc1
Drg1	9.08113862974329e-60	0.319934629927335	0.199	0.258	2.54280962771442e-55	Drg1
Comp	1.04951147054229e-59	1.146773596498	0.904	0.886	2.93873706866547e-55	Comp
Ecm1	1.07322705441447e-59	1.44502802253125	0.298	0.026	3.00514307506596e-55	Ecm1
Zmat5	1.20559474014975e-59	0.313774670326795	0.197	0.25	3.37578583189332e-55	Zmat5
S100a16	1.56308209827858e-59	0.606057244580455	0.382	0.339	4.37678618338986e-55	S100a16
Krt14	1.61228013528667e-59	-0.53264940248917	0	0.132	4.51454560681621e-55	Krt14
Srpx2	2.79810038394241e-59	0.510191429161746	0.306	0.327	7.83496088507714e-55	Srpx2
Gapdh	4.43619671288878e-59	-0.689723127435002	0.792	0.976	1.24217944157599e-54	Gapdh
Mbnl2	4.5407372068474e-59	-0.520347245937935	0.585	0.927	1.27145182528934e-54	Mbnl2
Taf12	4.7706572728203e-59	0.311760361451327	0.208	0.27	1.33583174296241e-54	Taf12
Dnal4	1.05231903072203e-58	0.262985499694267	0.18	0.262	2.94659851792475e-54	Dnal4
Slc38a2	1.23759955860517e-58	-0.435913030433162	0.609	0.941	3.46540252405033e-54	Slc38a2
Stxbp6	1.27085414795946e-58	0.387095975337695	0.221	0.254	3.55851869970129e-54	Stxbp6
Tapbp	1.43327333234661e-58	0.552936069888988	0.289	0.28	4.01330865790375e-54	Tapbp
Camk2n1	1.77922913517243e-58	0.737266910755298	0.34	0.258	4.98201950139633e-54	Camk2n1
Lsp1	1.87074544631231e-58	1.0318348664201	0.324	0.243	5.23827432421909e-54	Lsp1
Mgp	1.942525097575e-58	2.04640636040051	0.922	0.976	5.43926452571975e-54	Mgp
Tagln2	2.48469743419516e-58	0.568487404035086	0.56	0.633	6.95740128548986e-54	Tagln2
Clic1	2.58930216947586e-58	-0.461341379069049	0.604	0.937	7.25030500474934e-54	Clic1
Rpl41	3.24478775172604e-58	-0.461033344448182	0.997	0.992	9.0857301836081e-54	Rpl41
Ccnd2	4.79218304949933e-58	0.345909303392648	0.68	0.864	1.34185917569031e-53	Ccnd2
Man1a	7.09165281376482e-58	0.394363263361395	0.214	0.274	1.98573370438229e-53	Man1a
Lypla2	9.42616520239217e-58	0.267424772753133	0.162	0.215	2.63942051832183e-53	Lypla2
Sdf2l1	1.14012039523639e-57	1.05252026982993	0.312	0.075	3.19245111870142e-53	Sdf2l1
Alg14	1.33190197805338e-57	0.367805464229349	0.222	0.266	3.72945872874727e-53	Alg14
Itga5	1.37820301278491e-57	0.311232330251243	0.186	0.243	3.85910625609903e-53	Itga5
Nfatc2	1.55832249324821e-57	0.782941940943083	0.243	0.245	4.36345881334432e-53	Nfatc2
Phlda3	2.02691185251781e-57	0.284472927455868	0.226	0.353	5.67555587823511e-53	Phlda3
Crlf2	2.29176915262868e-57	0.326161063694971	0.216	0.262	6.41718280427557e-53	Crlf2
Mgll	2.6512991738553e-57	0.903160870233468	0.306	0.13	7.42390281671223e-53	Mgll
Mfap5	2.9515332773704e-57	-0.707669148705105	0.004	0.162	8.26458832996485e-53	Mfap5
Itpripl2	2.95346791214643e-57	0.362371255953702	0.231	0.284	8.27000550080121e-53	Itpripl2
Nr1h2	2.96925138205716e-57	0.351361362052444	0.217	0.28	8.31420079489824e-53	Nr1h2
Prdx2	3.12819306679183e-57	-0.588161315769639	0.646	0.945	8.75925340632381e-53	Prdx2
Atp5d	3.64665329528013e-57	-0.450302973185246	0.638	0.953	1.02109938921139e-52	Atp5d
Gas2l1	3.7432211546336e-57	0.470157677942538	0.232	0.243	1.04813935550895e-52	Gas2l1
Ndrg1	4.34216718161393e-57	0.321947330671007	0.203	0.302	1.21585023252372e-52	Ndrg1
Rerg	5.30269737772147e-57	0.898163098070893	0.314	0.11	1.48480829273579e-52	Rerg
Myl9	5.45368151736571e-57	-0.280016992264297	0.029	0.229	1.52708536167757e-52	Myl9
Medag	6.09391247995017e-57	1.16023617412606	0.32	0.081	1.70635643351085e-52	Medag
Rps15	6.30941202254051e-57	0.523633601237588	0.969	0.98	1.76669846043157e-52	Rps15
2310011J03Rik	7.84372174607421e-57	0.402059231793099	0.217	0.227	2.19632052611824e-52	2310011J03Rik
Zfp503	8.32933862016583e-57	0.304395490690382	0.206	0.314	2.33229810703263e-52	Zfp503
Nadk	9.50950907053413e-57	0.261080746580231	0.197	0.278	2.66275763484026e-52	Nadk
Gstm1	1.28563925207459e-56	0.552843351241522	0.245	0.254	3.59991846973407e-52	Gstm1
Zscan26	1.30576841171383e-56	0.444538392568086	0.176	0.223	3.65628212963991e-52	Zscan26
Bckdk	1.35998263191408e-56	0.362338513949054	0.203	0.227	3.80808736762262e-52	Bckdk
Foxd1	1.57239601152877e-56	1.06677235573533	0.302	0.041	4.40286607188171e-52	Foxd1
Aff3	1.85953048450668e-56	0.780917701257076	0.29	0.176	5.20687130966716e-52	Aff3
Msrb1	2.70612316980115e-56	0.308832067508001	0.178	0.221	7.57741548776021e-52	Msrb1
Col6a3	3.38403202894533e-56	-0.343821487165529	0.491	0.826	9.47562808424983e-52	Col6a3
Coq2	3.40945922791336e-56	0.343246399294667	0.201	0.249	9.54682678408019e-52	Coq2
Spr	3.44781358239237e-56	0.422032233441125	0.225	0.233	9.65422281205687e-52	Spr
Grcc10	3.83959841533457e-56	0.312892413008632	0.183	0.239	1.07512595227783e-51	Grcc10
Cited2	4.01194647522811e-56	0.389630643759049	0.275	0.379	1.12338513252862e-51	Cited2
Tppp3	5.46068403294047e-56	2.12022377913533	0.356	0.142	1.52904613606366e-51	Tppp3
Rps18-ps3	6.10576992227042e-56	0.742703244269759	0.267	0.118	1.70967663593494e-51	Rps18-ps3
Eif3h	6.65603486495031e-56	-0.570782436965231	0.738	0.964	1.86375632253474e-51	Eif3h
Pmp22	1.04983152580141e-55	0.356380077289359	0.784	0.947	2.93963325539652e-51	Pmp22
Spryd3	1.14022881087654e-55	0.355092406945472	0.197	0.215	3.19275469333541e-51	Spryd3
Ptms	1.2767343496144e-55	0.475393021825051	0.841	0.945	3.57498385235528e-51	Ptms
Mt2	1.37222331290482e-55	2.1775290180115	0.349	0.079	3.84236249846477e-51	Mt2
Ube2b	1.9253541469126e-55	-0.304072477920425	0.632	0.943	5.39118414676998e-51	Ube2b
Vwa1	2.09132332922489e-55	0.841542554308168	0.306	0.17	5.85591445416262e-51	Vwa1
Epn2	2.18101052881461e-55	0.371413024641995	0.169	0.193	6.10704758173378e-51	Epn2
Ippk	2.73831895587883e-55	-0.250830082489667	0.058	0.274	7.66756690835631e-51	Ippk
Srsf2	3.16381425082021e-55	0.34415731295556	0.772	0.941	8.85899628372168e-51	Srsf2
Shisa2	3.84641171855803e-55	0.537101498462556	0.236	0.215	1.07703374531343e-50	Shisa2
Ift20	3.95665110604099e-55	-0.380913419888434	0.606	0.927	1.10790187620254e-50	Ift20
Tiparp	4.50301731204851e-55	0.580614970457857	0.312	0.32	1.2608898775467e-50	Tiparp
Trpv4	6.13791546285536e-55	0.331767136364176	0.246	0.302	1.71867770875413e-50	Trpv4
Aldoa	8.58819556481547e-55	0.310179146580139	0.759	0.933	2.40478064010398e-50	Aldoa
Klf2	1.04810459760174e-54	0.910007633810705	0.843	0.822	2.93479768374464e-50	Klf2
Fap	1.35923206565819e-54	0.679919214930681	0.349	0.294	3.80598570704951e-50	Fap
Gm10250	1.37860208406485e-54	0.713993832734041	0.286	0.126	3.86022369558999e-50	Gm10250
Npr2	1.63769400007299e-54	0.508084462597364	0.22	0.249	4.58570696960438e-50	Npr2
Vkorc1	1.66884521391843e-54	-0.264851505235654	0.591	0.897	4.67293348349299e-50	Vkorc1
Camkk2	1.70749210118616e-54	0.306669014972812	0.17	0.225	4.78114863253137e-50	Camkk2
Spsb3	2.01401378588845e-54	0.361417097819165	0.233	0.286	5.63944000186626e-50	Spsb3
Polr1d	2.15918950419675e-54	-0.270158532966456	0.612	0.923	6.04594653070132e-50	Polr1d
Faap20	3.13966084128128e-54	0.262745869416905	0.178	0.266	8.79136432167172e-50	Faap20
Cib1	3.59865889323822e-54	0.476784245861856	0.242	0.197	1.00766047669563e-49	Cib1
Malat1	3.98985645008228e-54	0.879934127567393	0.999	1	1.11719970458754e-49	Malat1
Ptdss1	4.70765812000043e-54	0.368915987375791	0.191	0.211	1.31819135018132e-49	Ptdss1
Loxl2	5.61667026932059e-54	0.46491453916005	0.225	0.3	1.57272384211246e-49	Loxl2
Atp5j	8.58809186378089e-54	0.405549069984322	0.872	0.955	2.40475160277729e-49	Atp5j
Sertad4	8.73347224251886e-54	0.435120419515038	0.233	0.256	2.44545956262771e-49	Sertad4
Ebf1	1.27365970000967e-53	-0.388247863995567	0.139	0.418	3.56637452599708e-49	Ebf1
Mrpl40	1.30051755281433e-53	0.258238750783225	0.205	0.266	3.64157919963539e-49	Mrpl40
Myoc	1.40213550118666e-53	2.15184345134732	0.241	0.004	3.92611961687277e-49	Myoc
Ahnak2	1.44126306717932e-53	0.917190368973627	0.3	0.073	4.03568071440882e-49	Ahnak2
Wipf1	1.70722614237125e-53	0.584170578914226	0.242	0.203	4.78040392125374e-49	Wipf1
Atp5c1	1.74986606637558e-53	-0.439052008926236	0.629	0.941	4.89979997245825e-49	Atp5c1
Tubb6	2.04989867777304e-53	0.304990366219506	0.192	0.274	5.73992128763229e-49	Tubb6
Cd82	2.28201917296888e-53	0.73477908581661	0.299	0.185	6.38988188623015e-49	Cd82
Tspan2	2.58882589581492e-53	0.947010501842959	0.311	0.087	7.24897139087136e-49	Tspan2
Rab31	2.818505213368e-53	0.396453107176077	0.188	0.207	7.89209644795174e-49	Rab31
Sfn	3.6049714332015e-53	-0.485698666169136	0.011	0.179	1.00942805101075e-48	Sfn
Thbs4	4.49672246250664e-53	1.68212725115789	0.396	0.118	1.25912725672649e-48	Thbs4
Mn1	4.55162203160685e-53	1.01502062766054	0.322	0.164	1.27449968507023e-48	Mn1
Tmed10	4.75009590507586e-53	0.288744253163305	0.812	0.953	1.33007435438029e-48	Tmed10
Nrtn	6.41880496816398e-53	0.421631951446741	0.208	0.3	1.7973295791356e-48	Nrtn
Nfix	7.26699007613923e-53	-0.403779298026646	0.612	0.929	2.03482989121975e-48	Nfix
Agpat2	9.53260210276639e-53	0.313167128036815	0.191	0.249	2.66922391479562e-48	Agpat2
Arf4	9.58756811453745e-53	-0.543731003337259	0.769	0.97	2.68461494775163e-48	Arf4
Dpysl3	1.25110339546841e-52	0.465720775246919	0.254	0.29	3.5032146176511e-48	Dpysl3
Tmem205	1.51572396648197e-52	0.251341045213802	0.163	0.229	4.24417867854618e-48	Tmem205
Prdx1	1.66434789238137e-52	-0.609583840552602	0.717	0.959	4.66034053345708e-48	Prdx1
Cercam	1.86546558004378e-52	0.280570119892651	0.157	0.233	5.22349017068058e-48	Cercam
Gem	1.87124140557801e-52	0.858756437865991	0.39	0.325	5.23966305975899e-48	Gem
Eif4g2	2.05099149841463e-52	-0.444396233351568	0.639	0.943	5.7429812947108e-48	Eif4g2
Dbnl	3.03080402155395e-52	0.265363403193524	0.171	0.223	8.48655434075322e-48	Dbnl
Dcaf11	3.87531161462183e-52	0.295368492659013	0.175	0.225	1.08512600521026e-47	Dcaf11
Sparcl1	4.49818765045239e-52	0.777508228146148	0.251	0.306	1.25953752400317e-47	Sparcl1
Mt1	5.08266158195211e-52	1.9609199965661	0.422	0.288	1.42319606956241e-47	Mt1
Pea15a	5.69021935436331e-52	0.49971107288928	0.25	0.207	1.59331832141527e-47	Pea15a
Smim3	6.07848260451754e-52	0.508898991931077	0.237	0.225	1.70203591409096e-47	Smim3
Cenpp	6.26266579344023e-52	1.02027343818233	0.242	0.079	1.7536090488212e-47	Cenpp
Erg	8.06421521803691e-52	0.693180997999305	0.254	0.179	2.25806090320252e-47	Erg
Ucma	1.00000558926884e-51	1.28318688705392	0.543	0.42	2.80011565051169e-47	Ucma
Abhd2	1.27915934232584e-51	1.00316035054048	0.257	0.142	3.58177407444658e-47	Abhd2
Pycard	1.67941635994394e-51	0.271773057173006	0.18	0.262	4.70253374947903e-47	Pycard
Esyt2	1.89537283055103e-51	0.39530950401251	0.191	0.213	5.30723346282593e-47	Esyt2
Prkcz	2.12578026445535e-51	0.389378202580701	0.184	0.185	5.95239731850141e-47	Prkcz
Set	2.64717001738763e-51	-0.52503147531412	0.673	0.943	7.41234076568711e-47	Set
Piezo1	5.03507505545776e-51	0.392241139659352	0.215	0.249	1.40987136627873e-46	Piezo1
Ywhae	5.61897590847062e-51	-0.46671191340989	0.683	0.957	1.57336944413086e-46	Ywhae
Oard1	5.97234725462741e-51	0.273109006325142	0.142	0.172	1.67231695476822e-46	Oard1
Dnajb2	6.36066970412411e-51	0.437661930894671	0.201	0.189	1.78105112385179e-46	Dnajb2
Dusp3	7.48529270343308e-51	0.542702705884707	0.193	0.189	2.0959568098883e-46	Dusp3
Itga10	1.27269280620473e-50	0.330482354159761	0.207	0.254	3.56366712665387e-46	Itga10
Fry	3.23275675861114e-50	0.387290857273379	0.322	0.4	9.05204219978704e-46	Fry
Tmem2	4.8655763439434e-50	0.300869206807655	0.18	0.254	1.36241003206759e-45	Tmem2
Tmx2	5.59166921836049e-50	0.298495631299843	0.157	0.191	1.56572329783312e-45	Tmx2
Fam20c	8.352024813864e-50	0.415732237138239	0.214	0.25	2.33865046813006e-45	Fam20c
Jade1	9.57694175597037e-50	0.369759195446812	0.145	0.17	2.68163946108926e-45	Jade1
Rpl21	1.41279601502449e-49	-0.409548823927888	0.977	0.98	3.95597012167007e-45	Rpl21
Ngef	1.83320202536204e-49	0.779969183931698	0.283	0.069	5.13314899121626e-45	Ngef
Triap1	2.44718691640765e-49	0.376880832668097	0.193	0.199	6.85236808463306e-45	Triap1
Mmp3	2.89624303988304e-49	2.35733168004704	0.221	0.002	8.1097701359765e-45	Mmp3
Dnajc4	3.76735236324557e-49	0.291304851442779	0.157	0.187	1.05489633523239e-44	Dnajc4
Clasp2	4.11380206950218e-49	0.374463577954375	0.121	0.164	1.1519057174813e-44	Clasp2
Gadd45a	4.43043937401083e-49	1.20084594783337	0.309	0.075	1.24056732911677e-44	Gadd45a
Stxbp1	4.9866612733547e-49	0.333037631353655	0.183	0.195	1.39631502315205e-44	Stxbp1
Atp5g2	5.05964908768719e-49	-0.581451444572563	0.78	0.955	1.41675234104329e-44	Atp5g2
Aktip	1.02681142360944e-48	0.556482922867773	0.241	0.176	2.87517466724878e-44	Aktip
Tmem119	1.27332581287475e-48	0.575046454955242	0.22	0.235	3.56543960863059e-44	Tmem119
Cd99l2	1.2962888661009e-48	0.256144940658477	0.137	0.191	3.62973845396912e-44	Cd99l2
Pde4d	2.89621007496196e-48	0.559898041204726	0.192	0.187	8.109677830901e-44	Pde4d
Rpia	3.15911359198065e-48	0.25110415171961	0.125	0.168	8.84583396890501e-44	Rpia
Gdf10	3.82189365645205e-48	1.03061090954712	0.225	0.252	1.07016844274314e-43	Gdf10
Dbi	4.86975309184543e-48	0.358687575346285	0.735	0.89	1.36357956324764e-43	Dbi
Uaca	5.2930125552118e-48	0.386966398494755	0.182	0.203	1.48209644558486e-43	Uaca
Synm	6.80283812297953e-48	0.826790885829332	0.236	0.026	1.9048627028155e-43	Synm
Lbp	7.4534894370934e-48	0.923823294258871	0.288	0.099	2.08705157728052e-43	Lbp
Arhgdib	1.61269051007278e-47	0.500362637527092	0.26	0.294	4.51569469725479e-43	Arhgdib
Zbtb38	2.03328237941795e-47	0.534626709059416	0.233	0.199	5.6933939906082e-43	Zbtb38
Ppic	2.45752891238668e-47	-0.435211141367829	0.679	0.953	6.88132670757394e-43	Ppic
Ifitm3	3.57274772315168e-47	0.297539468950098	0.236	0.422	1.0004050899597e-42	Ifitm3
Ubxn2a	4.86297916328265e-47	0.28631852008781	0.161	0.201	1.36168279551078e-42	Ubxn2a
P4hb	5.39991261771319e-47	-0.411124997625445	0.665	0.947	1.51202953208587e-42	P4hb
Rnf19b	6.36285032531507e-47	0.257736500124389	0.132	0.179	1.78166171959147e-42	Rnf19b
Nrp1	7.44989699239767e-47	-0.319562008296002	0.074	0.28	2.08604565684127e-42	Nrp1
Tpbg	8.34400272825633e-47	0.390816000689564	0.178	0.215	2.33640420393906e-42	Tpbg
Fam58b	1.05702035799234e-46	0.334777059792159	0.184	0.201	2.95976270441434e-42	Fam58b
Pfkp	1.17530097410219e-46	0.738246745643034	0.254	0.083	3.29096025758355e-42	Pfkp
Dnajc14	1.25777260413027e-46	0.324655447063398	0.158	0.189	3.52188906882516e-42	Dnajc14
Olfm1	1.29448028299682e-46	0.553722759084396	0.242	0.205	3.62467424041939e-42	Olfm1
Scn1b	2.78982096653855e-46	0.731816798829538	0.324	0.195	7.81177768840459e-42	Scn1b
Fez2	2.85885302400779e-46	0.323954846634533	0.188	0.215	8.00507435252422e-42	Fez2
Hmgn1	3.20381070632021e-46	-0.443626044903711	0.752	0.976	8.97099035876722e-42	Hmgn1
Ndufaf3	4.16083854572611e-46	0.374824601479184	0.175	0.154	1.16507640118877e-41	Ndufaf3
Adam15	4.35146191953025e-46	0.311150919952658	0.181	0.197	1.21845285208767e-41	Adam15
Ndufa4	5.30431944182639e-46	-0.388276317280722	0.655	0.939	1.48526248690581e-41	Ndufa4
Bmp3	6.19486475815588e-46	-0.255151271254073	0.005	0.132	1.73462408093123e-41	Bmp3
Itpkb	7.55169069952525e-46	0.38535257059583	0.186	0.205	2.11454891277407e-41	Itpkb
Eif5a	8.58220442841702e-46	-0.56081676484119	0.801	0.972	2.40310306200105e-41	Eif5a
Hoxd9	1.36675508945972e-45	0.266477088142228	0.157	0.219	3.82705092599615e-41	Hoxd9
Synpo	1.83864056302183e-45	0.379056271525066	0.204	0.235	5.14837744051743e-41	Synpo
Tnfrsf21	2.05180122821379e-45	0.757752266120213	0.255	0.114	5.74524861912142e-41	Tnfrsf21
Jund	2.17491010836232e-45	0.960212269246924	0.959	0.966	6.08996579442533e-41	Jund
Pts	2.36650153977647e-45	0.303814867878572	0.157	0.176	6.6264409615281e-41	Pts
Hspb1	2.45690235917908e-45	0.727689711522757	0.303	0.284	6.87957229593734e-41	Hspb1
Arl1	2.95740683247024e-45	-0.339806429362506	0.638	0.925	8.28103487159992e-41	Arl1
Hspb8	3.22037398036298e-45	0.772288892412532	0.25	0.047	9.01736918241438e-41	Hspb8
Fbxo4	3.34523914660189e-45	0.407671118742393	0.207	0.189	9.36700413439994e-41	Fbxo4
Rcn3	3.73879704258898e-45	-0.452364185176684	0.661	0.937	1.04690055989534e-40	Rcn3
Sil1	4.25280240530088e-45	0.269164827583927	0.162	0.183	1.1908272015083e-40	Sil1
Cox6c	5.45325984728909e-45	0.302955452438411	0.844	0.959	1.52696728983942e-40	Cox6c
Sepw1	6.4071860139488e-45	0.287760763544048	0.812	0.955	1.7940761557658e-40	Sepw1
Clta	6.76999896568937e-45	-0.342057136828616	0.713	0.966	1.89566741038268e-40	Clta
Setd7	8.57866611470393e-45	0.306639658774303	0.201	0.247	2.40211229877825e-40	Setd7
Rnase4	1.19551966576053e-44	0.532585074298839	0.257	0.217	3.34757461609606e-40	Rnase4
Tmem218	1.48910262891242e-44	0.29484725406398	0.174	0.209	4.16963627121767e-40	Tmem218
Smim20	1.6908516503692e-44	0.275818972117709	0.161	0.197	4.73455370619879e-40	Smim20
Socs1	1.89406695859138e-44	0.410366273443988	0.198	0.209	5.30357689075173e-40	Socs1
Uqcrh	2.11139522747898e-44	-0.481627864988427	0.842	0.968	5.91211777646391e-40	Uqcrh
Cd200	2.26062150145846e-44	0.981686305832467	0.263	0.063	6.32996626623382e-40	Cd200
Serpinb2	3.25452074287082e-44	-0.382739647253314	0	0.105	9.11298353211257e-40	Serpinb2
Eef2	4.41251315016399e-44	-0.448719592112523	0.921	0.986	1.23554780717742e-39	Eef2
Trim8	4.43727436583928e-44	0.444754316813986	0.231	0.225	1.24248119517866e-39	Trim8
Kcnma1	4.55869361874884e-44	0.295596517035067	0.251	0.329	1.27647980018586e-39	Kcnma1
Tmem159	6.14114111685701e-44	0.396089186247413	0.182	0.16	1.71958092413113e-39	Tmem159
Spsb2	8.91810272486155e-44	0.403652041617058	0.204	0.197	2.49715794398848e-39	Spsb2
Gmppa	1.04612565910817e-43	0.318766000982159	0.183	0.193	2.92925645806878e-39	Gmppa
Fgf18	1.36969717406881e-43	0.561265379489324	0.178	0.217	3.83528905711009e-39	Fgf18
Cebpb	1.41480035123356e-43	0.632164376873966	0.454	0.554	3.9615824634891e-39	Cebpb
Abhd17c	1.63506398568632e-43	0.320287975672212	0.163	0.179	4.57834266632027e-39	Abhd17c
Polr2l	1.82847012595183e-43	0.272013357220657	0.153	0.185	5.11989919967771e-39	Polr2l
Spry2	2.59655268590225e-43	0.648827128044412	0.176	0.172	7.27060717579488e-39	Spry2
Crem	2.62927284301329e-43	0.526350873768346	0.212	0.187	7.36222688772152e-39	Crem
Shisa4	2.69190489845987e-43	0.506193319639087	0.203	0.156	7.53760290617747e-39	Shisa4
F2r	3.36530403770284e-43	0.414572243544439	0.152	0.178	9.42318783597171e-39	F2r
Hhip	4.30725694371681e-43	1.17494844906722	0.246	0.039	1.20607501681015e-38	Hhip
Gm20594	4.77054096855224e-43	0.588438829275461	0.219	0.174	1.33579917660431e-38	Gm20594
Csrp1	4.8768581489615e-43	0.492006389780761	0.261	0.284	1.36556905029071e-38	Csrp1
Ell2	9.6498348006059e-43	0.314985443895278	0.172	0.213	2.70205024251766e-38	Ell2
Cln5	1.17584611571065e-42	0.312199846074594	0.173	0.199	3.29248670860139e-38	Cln5
Gdi1	1.21203810565384e-42	0.440364419703714	0.232	0.185	3.39382789964132e-38	Gdi1
Itpr1	1.4002821886977e-42	0.294541802548488	0.153	0.185	3.92093015657243e-38	Itpr1
Ppp1r3c	1.42561985431938e-42	0.947980507691733	0.228	0.02	3.9918781540797e-38	Ppp1r3c
Gt(ROSA)26Sor	1.46440617690864e-42	0.61673087830467	0.223	0.095	4.10048373596189e-38	Gt(ROSA)26Sor
Ccpg1	1.62768642523938e-42	0.394179719342821	0.182	0.162	4.55768475931279e-38	Ccpg1
Alpl	1.89269993916774e-42	1.31920379387124	0.209	0.008	5.29974909966358e-38	Alpl
Ppp1r18	2.42556324490305e-42	0.466360959044067	0.197	0.154	6.79181964205304e-38	Ppp1r18
Rnaset2b	2.80730846087343e-42	0.480609410168028	0.189	0.138	7.8607444212917e-38	Rnaset2b
Tbx18	2.99355336091622e-42	0.442384697530374	0.189	0.193	8.38224876590151e-38	Tbx18
Pde10a	3.41221382525599e-42	0.587690618585445	0.206	0.138	9.55453993209931e-38	Pde10a
Zfp385a	3.54579861553973e-42	0.341937463301388	0.148	0.172	9.92859070337278e-38	Zfp385a
Irf1	3.7307628372575e-42	0.306624234303099	0.172	0.233	1.04465090206047e-37	Irf1
Ppp1r35	6.62378856705975e-42	0.278653769038575	0.155	0.187	1.8547270366624e-37	Ppp1r35
Hsp90aa1	8.41096761322331e-42	-0.253023963987777	0.668	0.931	2.35515504137866e-37	Hsp90aa1
Camk4	8.81536591778854e-42	0.351344073872432	0.251	0.296	2.46839061063997e-37	Camk4
Cant1	9.00803008770427e-42	0.308556991099054	0.152	0.154	2.52233850485807e-37	Cant1
Lypla1	2.51296521406678e-41	0.294163036162766	0.181	0.191	7.0365538959084e-37	Lypla1
Epdr1	2.53757835863985e-41	0.882205587975157	0.227	0.039	7.10547316202745e-37	Epdr1
Tmem100	2.65126984533089e-41	0.775172052204796	0.251	0.101	7.42382069391102e-37	Tmem100
Nacc2	2.78551527069525e-41	0.377224852324023	0.195	0.187	7.79972130947376e-37	Nacc2
Tom1l2	3.39572994192559e-41	0.324467585123397	0.132	0.144	9.50838341038585e-37	Tom1l2
Atf6b	6.0443448195063e-41	0.259183751641099	0.144	0.174	1.69247699290996e-36	Atf6b
Cab39l	1.04044996363688e-40	0.286265881056188	0.141	0.166	2.91336394317964e-36	Cab39l
Taok3	1.0506156564027e-40	0.279588617669098	0.149	0.187	2.94182889949319e-36	Taok3
Edem1	1.49534548381756e-40	0.292700932679848	0.166	0.183	4.18711688923756e-36	Edem1
Chst11	1.67919950536148e-40	0.372481580870716	0.249	0.264	4.70192653496267e-36	Chst11
Fech	1.69147470907413e-40	0.308462913695882	0.162	0.172	4.73629833287848e-36	Fech
Cemip	2.04836680994191e-40	0.702349067056493	0.199	0.008	5.73563190451835e-36	Cemip
Mif4gd	2.25799074182318e-40	0.475882208728852	0.182	0.128	6.32259987617909e-36	Mif4gd
Bcl2	3.15276824415862e-40	0.363861870172619	0.169	0.185	8.82806636046856e-36	Bcl2
Slc35e4	3.82779655097487e-40	0.371256734812978	0.232	0.243	1.07182131223847e-35	Slc35e4
Hist1h1c	3.96859826153458e-40	1.00439788989403	0.262	0.112	1.1112471992123e-35	Hist1h1c
Tmsb10	4.59591985625339e-40	-0.281082170412631	0.666	0.921	1.28690351894951e-35	Tmsb10
Dusp22	5.10655737091618e-40	0.585598089915894	0.207	0.079	1.42988712943024e-35	Dusp22
Cpne2	5.72804653081024e-40	0.477345860149484	0.173	0.101	1.60391030909218e-35	Cpne2
Fxyd3	6.93418370633403e-40	1.06070825273238	0.181	0.189	1.94164077961059e-35	Fxyd3
Zbtb4	1.01492549164785e-39	0.362259393428243	0.15	0.154	2.84189286916315e-35	Zbtb4
Cyb5b	1.1379457762051e-39	0.250201223062136	0.153	0.187	3.18636196795189e-35	Cyb5b
Smad6	2.18074375952467e-39	0.38110756714606	0.17	0.166	6.10630060104502e-35	Smad6
Maff	2.49810968608908e-39	0.384304710111102	0.171	0.205	6.99495693201803e-35	Maff
Zc3hav1	3.531965111175e-39	0.539839171317479	0.19	0.118	9.88985550780111e-35	Zc3hav1
Cyb5r4	4.96337801431863e-39	0.284786657419822	0.137	0.158	1.38979547778936e-34	Cyb5r4
Morn2	7.33106571718763e-39	0.250422726170812	0.123	0.148	2.05277171146971e-34	Morn2
Hspa2	1.0780187312656e-38	0.291919707671738	0.173	0.199	3.0185602494168e-34	Hspa2
Adam9	1.20150753380544e-38	0.304493285572165	0.145	0.152	3.36434124540862e-34	Adam9
Lgmn	1.21651070255755e-38	0.255704692142812	0.162	0.185	3.40635161823141e-34	Lgmn
A430005L14Rik	1.45690159387522e-38	0.305266762813992	0.171	0.181	4.07947015300999e-34	A430005L14Rik
Ly6d	1.58516021028309e-38	-0.264039522125497	0.008	0.13	4.43860710481367e-34	Ly6d
Mtmr11	1.7611091164779e-38	0.430217376011787	0.21	0.166	4.93128163704978e-34	Mtmr11
Csrnp1	1.81743740060822e-38	0.646489238134044	0.22	0.12	5.08900646544309e-34	Csrnp1
Rom1	2.02942014763162e-38	0.619589104616457	0.223	0.089	5.68257935538329e-34	Rom1
Snai1	2.33541754772986e-38	0.264014297387353	0.215	0.286	6.53940267539838e-34	Snai1
Tmem184c	3.00696658718366e-38	0.337120302398534	0.154	0.144	8.41980714077296e-34	Tmem184c
Rell1	3.09264974793651e-38	0.304046856808583	0.175	0.197	8.65972855919701e-34	Rell1
Fam43a	3.14181149439054e-38	0.273373127186276	0.151	0.179	8.79738636544296e-34	Fam43a
Pfdn5	3.72379775512483e-38	0.37627615643783	0.887	0.964	1.0427006094125e-33	Pfdn5
Camk1d	4.17093975865333e-38	0.491439199545913	0.188	0.126	1.16790484182052e-33	Camk1d
Ssr4	5.33065848936049e-38	-0.468699046386797	0.764	0.957	1.49263768360583e-33	Ssr4
Hmgb1	6.04006370298174e-38	-0.40761619061706	0.728	0.955	1.69127823747192e-33	Hmgb1
Eif3k	6.49978281147258e-38	-0.293241879062323	0.71	0.951	1.82000418504044e-33	Eif3k
2210016F16Rik	9.38331497974023e-38	0.402552297503556	0.184	0.14	2.62742202747706e-33	2210016F16Rik
Cav2	9.59280343583925e-38	0.642426294829343	0.224	0.049	2.68608089006935e-33	Cav2
Ormdl2	1.04625218151736e-37	0.274846281181871	0.125	0.136	2.92961073346677e-33	Ormdl2
Sh3kbp1	1.09798738733187e-37	0.409454120151514	0.222	0.197	3.07447448326797e-33	Sh3kbp1
Rnaset2a	1.37934744353175e-37	0.325087385822212	0.157	0.172	3.86231077663324e-33	Rnaset2a
Pebp1	1.50558216334404e-37	-0.288872275061355	0.705	0.947	4.21578061557965e-33	Pebp1
Myo1d	1.90538605571204e-37	0.327479138311047	0.151	0.134	5.3352714945993e-33	Myo1d
Scd1	2.59273269978441e-37	0.332870940229025	0.158	0.162	7.25991083266631e-33	Scd1
Chmp6	2.90445972126713e-37	0.389199404544649	0.204	0.172	8.1327776655201e-33	Chmp6
Pfn1	4.84784975372536e-37	0.318137438333312	0.838	0.951	1.35744640954064e-32	Pfn1
Hspa1a	5.38154200406575e-37	1.11635100614381	0.308	0.219	1.50688557655845e-32	Hspa1a
Nfkbiz	5.7585372416831e-37	0.602554164546406	0.254	0.164	1.61244801304369e-32	Nfkbiz
Adcy3	6.13685157565561e-37	0.262416939033601	0.121	0.14	1.71837980969933e-32	Adcy3
Inhba	8.37079220581298e-37	0.874206885602792	0.22	0.215	2.34390552554969e-32	Inhba
Selk	9.21231762873836e-37	0.442217314522936	0.928	0.957	2.57954105922303e-32	Selk
Chst3	1.01081701364887e-36	0.68159012273589	0.209	0.081	2.83038871991819e-32	Chst3
Zfp385b	1.28272152214073e-36	0.335971666425594	0.219	0.25	3.59174853414627e-32	Zfp385b
Dusp18	1.7015234564818e-36	0.263167091671045	0.123	0.148	4.76443583049468e-32	Dusp18
Atg16l2	1.72345827499764e-36	0.380516318410093	0.156	0.12	4.82585551582089e-32	Atg16l2
Nr2c2ap	2.92869590122842e-36	0.298426099306715	0.147	0.15	8.2006413930297e-32	Nr2c2ap
Hoxc8	3.10064549155212e-36	0.607590229896324	0.195	0.018	8.68211744089509e-32	Hoxc8
Shfm1	3.55587667613129e-36	0.371469277438068	0.901	0.957	9.95681028083521e-32	Shfm1
Hs3st1	3.80956064987956e-36	0.719936398445899	0.188	0.02	1.06671507757278e-31	Hs3st1
1300002E11Rik	5.0375966126098e-36	0.291852081050948	0.132	0.124	1.41057742749687e-31	1300002E11Rik
Itih5	7.49710418164546e-36	0.662845441152341	0.298	0.302	2.09926414190254e-31	Itih5
Emb	1.11900246491385e-35	0.60871689929278	0.19	0.101	3.13331880200526e-31	Emb
Plat	1.15616641515652e-35	0.626402863249398	0.189	0.073	3.23738157907978e-31	Plat
Rab11fip5	1.54865181097738e-35	0.268737528390336	0.136	0.17	4.33637993591776e-31	Rab11fip5
Dok1	1.77209354857127e-35	0.511178093742777	0.21	0.122	4.96203914535441e-31	Dok1
Pqlc3	2.58739811612535e-35	0.619458677018874	0.204	0.036	7.24497346496258e-31	Pqlc3
Mafb	4.27300554966172e-35	0.437311522469746	0.376	0.499	1.19648428396078e-30	Mafb
Calm2	5.10549019658969e-35	0.420817788957381	0.908	0.961	1.42958830994708e-30	Calm2
Eml1	5.92797164849267e-35	0.364418967762637	0.151	0.126	1.65989134129443e-30	Eml1
Sfxn3	6.27552819046394e-35	0.559139252400408	0.211	0.103	1.75721064861181e-30	Sfxn3
Gm13889	8.55177696356969e-35	0.946759550990861	0.215	0.057	2.39458306756915e-30	Gm13889
Eif1	8.92835331315437e-35	0.441577936118886	0.996	0.996	2.50002821121635e-30	Eif1
Mylk	9.89577346009099e-35	0.486199944515762	0.17	0.112	2.77091552656008e-30	Mylk
Slc44a2	1.38971693376082e-34	0.324634536039256	0.219	0.205	3.89134638622367e-30	Slc44a2
Slc22a4	1.61305720453035e-34	0.54713474257999	0.168	0.006	4.51672147840543e-30	Slc22a4
Ucp2	1.80609750705609e-34	0.691300544791987	0.211	0.097	5.05725362950775e-30	Ucp2
Ackr3	1.86812141907707e-34	0.751368137673573	0.238	0.108	5.23092678555771e-30	Ackr3
Dusp14	1.89641653621769e-34	0.517662271971306	0.226	0.174	5.31015594306314e-30	Dusp14
Gm10269	3.67325359806726e-34	0.294659347784862	0.15	0.15	1.02854773999481e-29	Gm10269
C1qtnf2	4.36351767181341e-34	0.563757005378897	0.253	0.197	1.22182858328447e-29	C1qtnf2
Ly6e	4.92510629805913e-34	0.448865104672735	0.164	0.245	1.37907901451954e-29	Ly6e
Smox	9.81059192629663e-34	0.297646958062029	0.138	0.134	2.74706384528232e-29	Smox
Haus8	1.04128246770652e-33	0.40425283850229	0.176	0.118	2.91569503782502e-29	Haus8
Coro1c	1.06426606135312e-33	0.312669297502	0.145	0.154	2.98005139839488e-29	Coro1c
Omd	1.52786327833594e-33	0.976168264863525	0.198	0.25	4.27816996566847e-29	Omd
Ppp2r5b	2.01652779339144e-33	0.410711816781899	0.162	0.126	5.64647947427536e-29	Ppp2r5b
Gypc	2.25355303343297e-33	0.266522370436263	0.116	0.107	6.31017384891566e-29	Gypc
H2-Ke6	2.38888589665717e-33	0.338297043541273	0.153	0.124	6.68911939922975e-29	H2-Ke6
Dynll1	2.55219749664997e-33	0.436511093550259	0.949	0.98	7.14640821036957e-29	Dynll1
Rgp1	4.94575433138425e-33	0.300857470846873	0.095	0.134	1.38486067033091e-28	Rgp1
Pcp4l1	5.59972655461484e-33	0.934809016971435	0.161	0.004	1.5679794325577e-28	Pcp4l1
Egfl6	6.23352435620853e-33	-0.323532019291119	0.102	0.288	1.74544915498195e-28	Egfl6
Vsir	7.30656678724858e-33	0.545880948278232	0.186	0.03	2.04591176609748e-28	Vsir
Vamp5	7.73497222464361e-33	0.558600562895912	0.176	0.016	2.16586957262246e-28	Vamp5
Rps19	1.13370563297923e-32	-0.307319256458623	0.995	0.994	3.17448914290514e-28	Rps19
Ubc	1.19979594848911e-32	0.536753211469403	0.874	0.921	3.35954863536437e-28	Ubc
Socs2	1.39272230118244e-32	0.535989867199929	0.174	0.136	3.89976171554096e-28	Socs2
Dlx5	1.39797931644365e-32	0.7286007785497	0.251	0.097	3.91448188397386e-28	Dlx5
Ino80c	1.6486097431234e-32	0.485907056254812	0.159	0.057	4.61627214171982e-28	Ino80c
Gdf5	1.91638800768042e-32	-0.590930743521951	0.093	0.298	5.36607806030593e-28	Gdf5
Ccdc3	2.0365048144898e-32	0.82821942065511	0.176	0.014	5.70241713105289e-28	Ccdc3
Msmp	2.30916662627582e-32	5.82785991510234	0.296	0.105	6.46589747023492e-28	Msmp
Hspa8	2.66422246549163e-32	-0.385281795952475	0.949	0.988	7.46008932562311e-28	Hspa8
Lmna	3.00542319678265e-32	-0.267953890299585	0.767	0.966	8.4154854933111e-28	Lmna
Chst5	3.70563821779881e-32	0.275846307059129	0.128	0.164	1.03761575736585e-27	Chst5
Slc43a3	4.17517369100963e-32	0.465934499367458	0.163	0.107	1.16909038521961e-27	Slc43a3
Gnai2	7.19874590575161e-32	0.288310761499868	0.866	0.955	2.01572084106951e-27	Gnai2
Il10rb	8.50232220130414e-32	0.369890516091511	0.147	0.114	2.38073523958717e-27	Il10rb
Kcna6	8.69587590740409e-32	0.388383191098405	0.153	0.112	2.43493221283222e-27	Kcna6
Dad1	9.60234277867711e-32	-0.267582390590053	0.749	0.957	2.68875200145738e-27	Dad1
Ogfrl1	9.81459635350271e-32	0.269243417854217	0.112	0.132	2.74818512494429e-27	Ogfrl1
Gch1	1.00981413015001e-31	0.336591765047821	0.138	0.122	2.82758054583305e-27	Gch1
Gpd2	1.06598360996144e-31	0.358424696041998	0.157	0.128	2.98486070625302e-27	Gpd2
Mrgprf	1.1899362059661e-31	0.466285647642258	0.166	0.039	3.33194037032569e-27	Mrgprf
Tusc2	1.21021898835225e-31	0.401439464261255	0.203	0.146	3.38873418928513e-27	Tusc2
Ddx5	1.72714463496166e-31	-0.434179100984775	0.797	0.964	4.83617769235615e-27	Ddx5
Cib2	1.74196324671652e-31	0.511580167368916	0.176	0.097	4.87767128713093e-27	Cib2
Gm29157	3.50633207517226e-31	0.2944946372008	0.135	0.122	9.81808044368984e-27	Gm29157
Rgs10	4.77115431446344e-31	0.402141727521126	0.145	0.108	1.33597091959291e-26	Rgs10
Cmtm6	6.95668749548351e-31	0.253356380935954	0.121	0.12	1.94794206561034e-26	Cmtm6
Gm8797	8.99872474884902e-31	0.336948742325689	0.148	0.112	2.51973291692521e-26	Gm8797
Ctso	1.23084738315877e-30	0.400881782279445	0.149	0.071	3.44649575758288e-26	Ctso
Acyp2	2.061201849843e-30	0.297484400189846	0.136	0.116	5.77157129974539e-26	Acyp2
Rarres2	2.52942980499674e-30	0.426315098397499	0.148	0.164	7.08265639697138e-26	Rarres2
Serping1	3.69285675136208e-30	0.36318803457452	0.093	0.14	1.0340368189489e-25	Serping1
Tnxb	3.89478442873368e-30	0.464600644382546	0.133	0.103	1.09057858788972e-25	Tnxb
Lefty1	4.08786235984187e-30	0.519708337774564	0.164	0.032	1.14464233937932e-25	Lefty1
Dhx32	4.37231457044459e-30	0.398210267824886	0.134	0.073	1.22429180287019e-25	Dhx32
Colgalt2	4.65491547862951e-30	0.42440368039447	0.147	0.071	1.30342288317105e-25	Colgalt2
Ak1	5.06399292385242e-30	0.484230150165513	0.207	0.105	1.41796865860792e-25	Ak1
Gm17056	5.65098377789647e-30	0.493733687208877	0.156	0.101	1.58233196764879e-25	Gm17056
Ifitm2	1.82686501589772e-29	-0.333077874213044	0.81	0.974	5.1154047310152e-25	Ifitm2
Fam134b	1.85950590238235e-29	0.557404292186337	0.189	0.077	5.20680247726082e-25	Fam134b
Fhl2	1.87451424017685e-29	0.370546189858327	0.134	0.083	5.2488273239192e-25	Fhl2
Cys1	2.39178499637468e-29	0.266642930524424	0.118	0.108	6.69723716834875e-25	Cys1
Adgrg2	2.62661402309714e-29	0.379264668940614	0.161	0.126	7.35478192607429e-25	Adgrg2
Pdcl	2.9282266822558e-29	0.287607519277751	0.158	0.152	8.19932753298447e-25	Pdcl
Tspan12	3.01460171133162e-29	0.292161297271374	0.138	0.138	8.44118625189968e-25	Tspan12
Tm4sf1	3.18741930442963e-29	0.69633379087029	0.236	0.152	8.9250927943334e-25	Tm4sf1
Cracr2b	4.80794933330984e-29	0.597603792176488	0.189	0.057	1.34627389282009e-24	Cracr2b
Ppia	5.1108934138912e-29	-0.341523427093562	0.972	0.988	1.43110126482367e-24	Ppia
Usp2	5.68642343605376e-29	0.298740093130502	0.131	0.126	1.59225542632941e-24	Usp2
Pde4b	6.01241426423721e-29	0.562934281833357	0.179	0.077	1.68353611812906e-24	Pde4b
Lgals3	6.17265934143632e-29	0.670251769327423	0.742	0.684	1.72840634219558e-24	Lgals3
Rpl36al	7.92833007968685e-29	-0.333178087887281	0.844	0.968	2.22001170561311e-24	Rpl36al
Pkn3	9.79958002966354e-29	0.488747757811311	0.149	0.022	2.74398040410609e-24	Pkn3
Upp2	1.20469900182036e-28	0.315997765888784	0.133	0.103	3.37327767499719e-24	Upp2
Rpa1	1.96941691838467e-28	0.36839767789426	0.152	0.085	5.51456431316892e-24	Rpa1
Cdkn2c	2.19136020411428e-28	0.334189715432236	0.144	0.118	6.13602770754038e-24	Cdkn2c
Maml2	2.50443665125485e-28	0.282057720229211	0.115	0.122	7.0126730671787e-24	Maml2
Hebp2	2.95360785756709e-28	0.478513843220818	0.155	0.083	8.27039736197362e-24	Hebp2
Tmem123	4.25774160777507e-28	0.392973036760266	0.15	0.112	1.1922102275931e-23	Tmem123
Spsb1	9.78940312783722e-28	0.365238170279829	0.13	0.103	2.7411307698257e-23	Spsb1
Plxdc1	1.47487669183972e-27	0.51796441610284	0.13	0.004	4.12980222482041e-23	Plxdc1
Bace2	1.54656021684281e-27	0.387760102948462	0.153	0.085	4.33052326318155e-23	Bace2
Lmcd1	2.51132707285837e-27	0.298800007736231	0.134	0.156	7.03196693671073e-23	Lmcd1
Gng5	2.82085108744311e-27	-0.347481456510722	0.848	0.972	7.89866512994944e-23	Gng5
Pdia3	3.33968218005241e-27	-0.257067682223399	0.778	0.959	9.35144407236475e-23	Pdia3
Plvap	4.37560771584738e-27	0.515708462966539	0.13	0.002	1.22521391651442e-22	Plvap
Srxn1	5.48680477198653e-27	0.418844166486614	0.145	0.065	1.53636020420395e-22	Srxn1
Dio2	7.68571885883427e-27	0.917014439614694	0.161	0.041	2.15207813766218e-22	Dio2
Mid1ip1	1.0242591362607e-26	0.322776068329926	0.128	0.108	2.86802800744358e-22	Mid1ip1
Ppp1r14a	1.3554115353813e-26	0.332763579426478	0.118	0.091	3.79528784022119e-22	Ppp1r14a
Hhipl2	3.20519283998841e-26	0.415589714309987	0.127	0.002	8.97486047125153e-22	Hhipl2
Calhm2	3.3137148528983e-26	0.265409047471028	0.12	0.101	9.27873295960054e-22	Calhm2
Naglu	3.33098027347852e-26	0.263996690602162	0.136	0.103	9.32707786376721e-22	Naglu
Tgm2	3.66859890903977e-26	0.468705691513142	0.148	0.026	1.02724438052023e-21	Tgm2
Dalrd3	3.91338267756569e-26	0.286727699368891	0.126	0.108	1.09578628354517e-21	Dalrd3
Sema3d	4.27637626912441e-26	0.305899164215353	0.153	0.158	1.19742811911753e-21	Sema3d
Bhlhe41	9.2968970255569e-26	0.796829743756428	0.177	0.081	2.60322413612619e-21	Bhlhe41
Grk5	9.82357441986292e-26	0.488882390322982	0.154	0.03	2.75069907330582e-21	Grk5
Klc3	1.04694169006878e-25	0.474379763419268	0.165	0.047	2.93154142636159e-21	Klc3
Srcin1	1.49748144498867e-25	0.45827004716643	0.127	0.012	4.19309779411277e-21	Srcin1
Fbxo6	1.67186579976356e-25	0.395491720332511	0.143	0.055	4.68139142591794e-21	Fbxo6
Irx3	1.67951280884471e-25	0.500875402860392	0.154	0.026	4.70280381604608e-21	Irx3
Nubp2	3.00205106640684e-25	0.301977811346156	0.126	0.077	8.40604319104579e-21	Nubp2
Arntl	3.25730591611372e-25	0.333215613539618	0.137	0.089	9.12078229571002e-21	Arntl
Fam214b	4.46103168095558e-25	0.302243442811893	0.123	0.093	1.24913348098437e-20	Fam214b
Prkd1	5.0703483734318e-25	0.355352886683987	0.136	0.097	1.41974824804464e-20	Prkd1
Cisd3	7.33506271929169e-25	0.406113847735693	0.149	0.037	2.05389091202887e-20	Cisd3
Tesc	7.51545654343684e-25	0.919352960042731	0.203	0.095	2.10440298672775e-20	Tesc
Cst6	9.44382730037597e-25	0.705392446675233	0.148	0.014	2.64436608237828e-20	Cst6
Hspa4l	9.7407310565491e-25	0.406787292477469	0.137	0.077	2.72750210314431e-20	Hspa4l
Lrrk1	1.54850932028587e-24	0.321132622110666	0.131	0.083	4.33598094773245e-20	Lrrk1
Casr	2.29214139978185e-24	0.442299673543089	0.107	0	6.41822513352917e-20	Casr
Yjefn3	2.39843767166768e-24	0.281165607867747	0.112	0.089	6.71586532443667e-20	Yjefn3
Adamts5	2.40099811585177e-24	0.442807712071061	0.157	0.116	6.72303482419654e-20	Adamts5
Sema3e	2.46567623966561e-24	0.514306568523984	0.159	0.075	6.90414003868768e-20	Sema3e
Grip2	3.87290860752044e-24	0.348099782684396	0.106	0	1.0844531391918e-19	Grip2
E330013P04Rik	4.15727066988434e-24	0.604704217685758	0.135	0.018	1.16407736027431e-19	E330013P04Rik
Lgr6	4.49898618220819e-24	0.43304313151331	0.15	0.099	1.25976112088012e-19	Lgr6
Gm42726	6.01302625670097e-24	0.378802194937306	0.123	0.059	1.68370748213884e-19	Gm42726
Pigc	7.70457353453386e-24	0.271760838502572	0.145	0.126	2.15735763540483e-19	Pigc
Larp6	8.89438711294584e-24	0.300893215261908	0.13	0.093	2.49051733549596e-19	Larp6
Ccdc109b	8.91925556903694e-24	0.321669022427471	0.143	0.107	2.49748075188603e-19	Ccdc109b
Chst1	9.09848025690639e-24	0.314637635071264	0.091	0.128	2.54766545673636e-19	Chst1
Wfdc1	1.20622407743235e-23	0.393055772027602	0.138	0.051	3.37754803921832e-19	Wfdc1
Jam2	1.2180351895215e-23	0.273226193182245	0.12	0.091	3.41062033417916e-19	Jam2
Rbm39	1.25205647126688e-23	-0.251091120525191	0.811	0.961	3.50588332519438e-19	Rbm39
Fam89a	1.39212921707942e-23	0.498494221807036	0.131	0.024	3.89810102074408e-19	Fam89a
Hoxc6	1.56345823333274e-23	0.380179665565346	0.131	0.039	4.377839399155e-19	Hoxc6
Grem1	1.57378085083485e-23	0.453103971595271	0.131	0.138	4.40674376042267e-19	Grem1
Cdh13	1.94683281556066e-23	0.491239037524036	0.142	0.045	5.45132656685141e-19	Cdh13
Ybx1	2.52243715628348e-23	-0.31807429149712	0.926	0.976	7.06307628130938e-19	Ybx1
Slc23a2	4.2223598175615e-23	0.304476258773376	0.1	0.069	1.18230297251539e-18	Slc23a2
Rps6	4.57948503603336e-23	0.455176705078848	0.984	0.988	1.2823016049397e-18	Rps6
Sox9	4.8609699887724e-23	-0.268169331009222	0.757	0.937	1.36112020655616e-18	Sox9
Msx1	5.24225639524124e-23	0.504864869495245	0.167	0.071	1.4678842132315e-18	Msx1
Gm15417	6.80058812900399e-23	0.306525157323627	0.12	0.079	1.90423268200241e-18	Gm15417
Nat14	7.16587886491625e-23	0.357353652086654	0.119	0.039	2.0065177409652e-18	Nat14
Dnaja4	1.00706325067751e-22	0.30026764888763	0.137	0.103	2.81987780822211e-18	Dnaja4
Gldc	1.11892639840458e-22	0.483855457734579	0.11	0.002	3.13310580817266e-18	Gldc
Hint1	1.42859650763274e-22	-0.252443138044648	0.82	0.964	4.00021308102244e-18	Hint1
Olfml2b	1.98394957278477e-22	0.33127023999914	0.162	0.154	5.55525719875464e-18	Olfml2b
Lrrc1	2.0142665784764e-22	0.250982873761129	0.106	0.108	5.64014784639176e-18	Lrrc1
Gm16070	2.69767837273425e-22	0.267685865171438	0.119	0.091	7.55376921149317e-18	Gm16070
Gm10320	3.00329483816348e-22	0.268978457961864	0.115	0.083	8.40952587634156e-18	Gm10320
Car2	4.0704348994551e-22	0.365004961672985	0.112	0.004	1.13976247619642e-17	Car2
Tmem140	4.66200140163067e-22	0.375025035234723	0.114	0.012	1.3054070124706e-17	Tmem140
Dusp5	5.31965260179365e-22	0.428332503107063	0.133	0.043	1.48955592502824e-17	Dusp5
Endod1	5.32528610551055e-22	0.355818862609609	0.159	0.101	1.49113336240401e-17	Endod1
Il34	7.91948694465327e-22	0.362354459259812	0.114	0.008	2.21753553937236e-17	Il34
Pecam1	2.98355019825643e-21	0.362640554179142	0.112	0.022	8.35423891013784e-17	Pecam1
Prss23	3.60770594932746e-21	0.272175779810774	0.07	0.103	1.01019374287118e-16	Prss23
Lims2	4.20959147370438e-21	0.381109308424892	0.118	0.008	1.17872770855196e-16	Lims2
Plac9b	5.20262198688681e-21	0.276479789314648	0.1	0.061	1.45678618254818e-16	Plac9b
Gm15867	7.72166689146668e-21	0.251101475812943	0.108	0.093	2.16214394627959e-16	Gm15867
Cd81	8.09466956982604e-21	-0.325425049881543	0.87	0.972	2.26658842624699e-16	Cd81
Col5a2	8.9474914913708e-21	-0.639179008070589	0.661	0.84	2.50538709249874e-16	Col5a2
Vim	1.12678070621643e-20	0.257194381325855	0.863	0.935	3.15509865547664e-16	Vim
Ptpre	1.14581828604617e-20	0.441503009782437	0.114	0.018	3.20840578275788e-16	Ptpre
Lbh	1.16593145547863e-20	0.320891173081109	0.109	0.091	3.26472466848572e-16	Lbh
Epas1	2.67351714101512e-20	0.427517675930945	0.14	0.037	7.48611534655644e-16	Epas1
Pthlh	5.95990775174469e-20	0.528849145463354	0.131	0.081	1.66883376956603e-15	Pthlh
Cyb561	7.52087568684889e-20	0.418420178260481	0.128	0.02	2.10592040107456e-15	Cyb561
Agt	1.16347239654831e-19	0.522244352978887	0.117	0.018	3.25783905757493e-15	Agt
Lynx1	1.396813644842e-19	0.297588825454147	0.112	0.063	3.91121788692208e-15	Lynx1
Cobll1	1.50568106672901e-19	0.255684858510892	0.121	0.103	4.21605755494789e-15	Cobll1
Pla2g5	1.98663241170251e-19	0.425795223281246	0.115	0.022	5.5627694160082e-15	Pla2g5
Ntn4	2.1081728542745e-19	0.419842069636875	0.121	0.028	5.90309480925404e-15	Ntn4
Nr1d1	2.78841050917945e-19	0.347730523685869	0.121	0.049	7.80782826675339e-15	Nr1d1
Rps17	2.93506298077259e-19	0.354239223411132	0.968	0.984	8.21846985246132e-15	Rps17
Dusp6	3.87918773743037e-19	0.498757712902596	0.145	0.036	1.08621135835788e-14	Dusp6
1600002K03Rik	4.23570778240247e-19	0.257501025610592	0.108	0.055	1.18604053615052e-14	1600002K03Rik
Pde8a	4.90963796211608e-19	0.310072366539962	0.126	0.087	1.37474772577212e-14	Pde8a
Col8a1	5.25786140173454e-19	0.382479933643099	0.162	0.16	1.47225377109969e-14	Col8a1
Creld1	5.27878707823146e-19	0.337950620091959	0.103	0.008	1.47811316977559e-14	Creld1
Cxcl12	5.71940042304611e-19	1.28152508409455	0.294	0.233	1.60148931245714e-14	Cxcl12
Stat6	1.01358369963512e-18	0.355908144434059	0.128	0.057	2.83813571734829e-14	Stat6
G0s2	2.34332872404816e-18	0.412056697945702	0.14	0.134	6.56155476020725e-14	G0s2
A4galt	2.80911676916071e-18	0.354490679169035	0.117	0.039	7.86580786532691e-14	A4galt
Rapgef4	2.84416921799777e-18	0.371825036796191	0.1	0.024	7.96395822731556e-14	Rapgef4
Nudt18	4.12358229176317e-18	0.320865797207883	0.112	0.036	1.15464427751661e-13	Nudt18
Adarb1	4.59070103659906e-18	0.279623069358164	0.102	0.051	1.2854421972581e-13	Adarb1
Mamdc2	7.60619579794527e-18	0.420327732168394	0.101	0.012	2.12981088538266e-13	Mamdc2
Mafk	9.64004692674146e-18	0.282013131362216	0.123	0.073	2.69930953995688e-13	Mafk
Cerk	1.72246175156208e-17	0.277498504879787	0.123	0.093	4.82306515054898e-13	Cerk
mt-Cytb	5.1052002329131e-17	0.362048620417671	0.989	0.996	1.429507117218e-12	mt-Cytb
Adrb2	5.76267083392409e-17	0.37471246748861	0.113	0.016	1.61360546020708e-12	Adrb2
Camp	7.65840037064009e-17	0.373166250895391	0.106	0.012	2.14442868778293e-12	Camp
Trp53inp2	9.96174818391728e-17	0.31687476258246	0.127	0.061	2.78938910897868e-12	Trp53inp2
Spon2	1.09793513025074e-16	0.576448114277182	0.105	0.045	3.0743281582151e-12	Spon2
Rasd1	4.71018877353285e-15	0.361077136291588	0.102	0.022	1.31889995847693e-10	Rasd1
Isg20	9.73650803962038e-15	0.29549983108436	0.106	0.024	2.7263196161741e-10	Isg20
mt-Co1	1.72754541759417e-12	0.339630476522291	0.998	0.996	4.83729992380543e-08	mt-Co1
Chil1	2.72144786033814e-12	0.908354621273149	0.1	0.067	7.62032615373283e-08	Chil1
Dpt	3.58162690934803e-11	0.359557870152239	0.165	0.116	1.00289135088654e-06	Dpt
Fabp4	5.80198782590882e-11	0.448391129722589	0.114	0.057	1.62461461113273e-06	Fabp4
Hapln1	1.73842812081014e-09	-0.373696289165832	0.713	0.834	4.86777258108049e-05	Hapln1
Actb	2.65273907671363e-06	0.533615151928406	0.965	0.996	0.0742793468870583	Actb
