## Supplemental Table 7 for "Self-renewing Sox9+ osteochondral stem cells in the postnatal skeleton"

gene	p_val	avg_log2FC	pct.1	pct.2	p_val_adj
CRTAC1	2.49211084234901e-140	5.42949555754764	0.933	0.153	7.46935461668845e-136
AEBP1	4.72514707587494e-121	2.44073321386686	0.957	0.534	1.41622108158124e-116
CLU	1.01521418958079e-120	5.0933806562198	0.963	0.629	3.04279996901153e-116
CHI3L2	8.2513171011684e-120	6.28612370497912	0.883	0.174	2.47308476156219e-115
HTRA1	9.71157340945333e-110	3.87210067127345	0.988	0.458	2.91075278228135e-105
BGN	1.06890339820682e-93	2.34241867427036	0.994	0.838	3.20371726510548e-89
SERPINA5	8.618006229175e-93	3.0258063094123	0.644	0.025	2.58298882700833e-88
NNMT	1.25161173417793e-91	2.52575111928627	0.951	0.252	3.7513306896781e-87
ANKH	1.97183393530615e-90	2.50444771742205	0.939	0.244	5.90998067089958e-86
LSP1	1.74512930105857e-87	1.90318516370014	0.902	0.206	5.23050154113274e-83
LUM	3.29607942350665e-87	3.07513301754448	0.994	0.798	9.87900924813414e-83
FN1	1.98259613591318e-80	3.0218211096122	0.994	0.768	5.94223713855898e-76
NDUFA4L2	2.61603721565902e-79	1.64933912728374	0.982	0.444	7.84078674277322e-75
GPX3	1.43585279118971e-78	2.67327988787144	0.816	0.156	4.3035379857538e-74
MEST	1.70601104981258e-74	-3.46906804106447	0.153	0.778	5.11325631849828e-70
TNC	8.71096586196882e-71	2.47455061447363	0.957	0.427	2.6108506881493e-66
ANXA1	7.22794028939851e-69	1.92013084413102	0.982	0.368	2.16635826353852e-64
PLA2G2A	1.26678620162135e-67	2.91996052622607	0.742	0.16	3.7968116034995e-63
HHIPL2	6.87680753085157e-67	1.23867069662818	0.534	0.015	2.06111675314683e-62
SERPING1	4.01009169900968e-66	2.22951204382177	0.945	0.313	1.20190468402718e-61
MT1X	7.96981679095724e-66	0.33680796179676	0.785	0.134	2.3887134885857e-61
ANGPTL2	1.3078410954007e-65	1.76180448291816	0.926	0.292	3.91986133113499e-61
SERPINA1	1.35249782615376e-65	3.8544511955259	0.583	0.066	4.05370648454806e-61
LAG3	4.2552776626364e-65	0.492016072469921	0.497	0.01	1.27539182104538e-60
IFITM1	2.04133959560504e-64	1.65186994219611	0.896	0.244	6.11830303594742e-60
TSPAN2	3.75725293243301e-62	1.74600646149023	0.687	0.077	1.12612384890882e-57
ECM1	1.97738125984297e-61	1.69190871870035	0.663	0.104	5.92660711200134e-57
TREM1	1.11282941044263e-60	1.98011702670027	0.429	0.005	3.33537230897865e-56
DCN	3.58232105174762e-60	2.34239843645346	0.994	0.748	1.0736932656298e-55
COMP	4.5038162315814e-60	3.50942342144767	0.957	0.57	1.34988380092958e-55
C1S	3.30662810647209e-59	2.66074890879867	0.853	0.277	9.91062576071814e-55
TSC22D3	6.09633118136029e-59	2.03365628512622	0.945	0.412	1.82719238167731e-54
SERPINA3	2.93938373883464e-58	2.97559437269487	0.748	0.196	8.8099209420352e-54
COL6A2	1.6580430814301e-57	1.44529635754367	0.975	0.676	4.96948672366229e-53
LRP1	3.37318906511151e-57	1.22197098379787	0.994	0.622	1.01101222659522e-52
PTGES	3.44972077027968e-57	2.56023620633424	0.65	0.109	1.03395030926823e-52
KLF2	3.52697963715778e-57	0.653859733624847	0.865	0.302	1.05710633684893e-52
IGF2	1.23978328790168e-56	-2.17092059086534	0.135	0.71	3.71587847049892e-52
PCOLCE2	9.49384762060961e-56	1.98840193975713	0.785	0.209	2.84549600884911e-51
SOD3	3.79224029769637e-55	1.31862680477089	0.945	0.446	1.13661026202555e-50
MT2A	2.97113230210761e-54	1.4598419173501	0.865	0.26	8.90507773587693e-50
NDRG1	9.21211862841046e-54	0.646640351936179	0.699	0.118	2.76105619530718e-49
DLK1	1.14023054106796e-53	-5.46317486943033	0.129	0.581	3.4174989776889e-49
PRELP	2.53599454260832e-53	2.44089519186455	0.92	0.582	7.60088284310565e-49
FAM134B	5.52584103724129e-52	1.04122597528235	0.528	0.038	1.65620507568196e-47
SLC39A14	2.17932877632748e-51	1.98347086429771	0.883	0.351	6.53188420840873e-47
CA9	3.56221219947115e-51	1.20760324117565	0.663	0.105	1.06766624042549e-46
NGEF	3.74759582197443e-51	0.432995556782758	0.595	0.066	1.12322941976218e-46
C1R	4.25063780212621e-49	2.29338255403656	0.822	0.313	1.27400116205327e-44
PPP3CA	1.93734368907299e-48	1.36323445317528	0.988	0.749	5.80660650488955e-44
RGCC	3.35087891621795e-48	1.93531188281717	0.736	0.261	1.00432542876884e-43
DUSP1	1.97210729343587e-47	1.78378889482884	0.982	0.695	5.910799979886e-43
S100A4	1.99490569667664e-45	0.761924384059857	0.791	0.233	5.97913135407924e-41
TGFBI	4.20931000124826e-45	2.87266282291611	0.89	0.494	1.26161439357413e-40
HSPB1	5.08245691924553e-44	0.728920084017701	0.951	0.475	1.52331398783627e-39
C1R-2	7.48555436936134e-44	2.43782145247856	0.798	0.291	2.24357035558498e-39
FXYD5	1.07985286341666e-43	0.72153092602369	0.853	0.345	3.23653500223242e-39
CILP	1.89528334398769e-43	3.784096122054	0.497	0.071	5.6805432385999e-39
LGALS3	3.05219861835807e-43	0.338085214496866	0.957	0.551	9.14804969894282e-39
ANGPTL4	3.05491239511794e-43	3.0856226147612	0.601	0.156	9.1561834306475e-39
ACKR3	3.42730148398307e-43	1.54789982334647	0.761	0.211	1.02723080077941e-38
CDO1	4.08694453390556e-43	2.02512846363801	0.736	0.21	1.22493901570217e-38
GPRC5A	2.03759772497813e-42	0.821062009978574	0.429	0.027	6.10708790130445e-38
ISLR	8.97310443601781e-42	1.53054717122399	0.902	0.543	2.68941886156326e-37
PFKP	9.35577130581212e-42	1.18907972762671	0.773	0.228	2.80411177577801e-37
MFGE8	9.47647515074335e-42	0.879882391372711	0.84	0.376	2.8402891321808e-37
COL6A3	1.03061441781538e-41	1.92887546033318	0.982	0.523	3.08895753307626e-37
NT5E	1.18817071610549e-41	1.06591698377102	0.798	0.237	3.56118527031138e-37
RHOB	1.29450600866914e-41	0.973696084312692	0.748	0.301	3.87989340918315e-37
CD68	2.81798734103279e-41	0.772395932509749	0.558	0.082	8.44607165854348e-37
GSTM1	2.94287731939296e-41	-0.644783013520687	0	0.465	8.82039190168457e-37
CD44	4.2297513913192e-41	0.928059165705951	0.81	0.253	1.26774108700619e-36
OGN	4.97216847536947e-41	0.87474755635059	0.914	0.376	1.49025833543774e-36
CRLF1	5.11261630688796e-41	0.620080353244051	0.38	0.017	1.53235335950046e-36
DLX4	7.13814874866517e-41	0.4989392133163	0.35	0.012	2.13944594294992e-36
PROCR	2.87881706031108e-40	1.08093077226944	0.571	0.093	8.62839049316438e-36
CRIP1	3.26224657581591e-40	0.624122045560981	0.748	0.216	9.77760543703544e-36
GPC3	7.59554408676832e-40	-3.42295378849691	0.031	0.481	2.2765364736862e-35
PEG10	8.80003841171133e-40	-1.53944418234573	0	0.452	2.63754751275812e-35
COL3A1	1.0586247747365e-39	2.49433032514418	0.939	0.804	3.17291017484022e-35
AK1	3.72792751253675e-39	0.943958634690091	0.896	0.466	1.11733443405751e-34
C2orf40	2.64541600469008e-38	2.90576501370929	0.804	0.567	7.92884084925712e-34
COL6A1	2.67846306790518e-38	1.56398695152175	0.975	0.623	8.02788950712539e-34
PODNL1	4.01512710982248e-38	0.541405089472699	0.748	0.224	1.20341389735599e-33
SH3BGRL3	2.46307926280431e-37	0.984462774427767	0.994	0.74	7.38234116647707e-33
NBL1	4.03035040863853e-37	0.280865781650126	0.626	0.142	1.20797662447714e-32
C2	5.73567622464838e-37	1.27604094567095	0.337	0.017	1.71909687805161e-32
CHAD	7.63434259924442e-37	2.76634827823705	0.411	0.377	2.28816516384554e-32
ITM2B	9.92701444930159e-37	1.09376359594885	0.994	0.868	2.97532477074467e-32
C11orf96	1.05333188449619e-36	0.608616351824167	0.601	0.121	3.15704632421198e-32
MATN1	1.2350937614094e-36	-5.40889836570109	0.074	0.451	3.70182302169626e-32
BCL6	3.56607890784067e-36	0.39608270442369	0.773	0.253	1.06882517025801e-31
CDON	5.42833785553727e-36	0.676882576307606	0.577	0.111	1.62698142206163e-31
COL9A1	1.08097433156985e-35	-3.58024641436938	0.233	0.494	3.23989626658116e-31
CST3	1.16780653105869e-35	0.658310901800954	0.988	0.647	3.5001497348891e-31
SERPINH1	1.19185454538946e-35	-1.47022788168526	0.663	0.788	3.5722264434413e-31
VKORC1	1.25015447984695e-35	0.954143118634961	0.963	0.669	3.74696300699726e-31
SERPINE1	1.41599296034005e-35	1.40211275909397	0.613	0.154	4.24401410073121e-31
STEAP3	1.96085852137396e-35	1.15978210688566	0.485	0.088	5.87708516026203e-31
DST	2.03181823553212e-35	0.827131116048753	0.951	0.482	6.08976561553686e-31
ALDOA	2.1031916178145e-35	0.998258609886089	0.994	0.866	6.30368591691362e-31
DPP7	3.23920242073079e-35	0.591695914748717	0.84	0.356	9.70853749541432e-31
CPXM1	5.56456786707957e-35	-1.87436740037541	0.092	0.578	1.66781228112109e-30
OSMR	6.174747609375e-35	0.997623966664058	0.73	0.222	1.85069535348188e-30
STMN1	7.1250181627786e-35	-3.11677079102171	0.043	0.509	2.135510443748e-30
CP	8.05202602781063e-35	1.19317904484036	0.27	0.004	2.4133532410554e-30
CAPN6	1.12290801525038e-34	-3.28301137508705	0.215	0.602	3.36557990330844e-30
ITM2A	1.14397102781707e-34	-3.16147694354727	0.38	0.668	3.42870996457331e-30
SLC25A6	1.2330882531981e-34	-0.995696224446369	0.89	0.889	3.69581211248533e-30
LDHA	1.55093501496092e-34	1.33954931485771	0.994	0.868	4.64846242684088e-30
TAGLN2	3.22814353544227e-34	1.35493090408345	0.939	0.538	9.67539180442757e-30
SAT1	3.24675969667315e-34	1.26496836780167	0.957	0.614	9.73118816286876e-30
IFITM2	7.09122318327897e-34	0.942868223716086	0.896	0.462	2.12538141249237e-29
UCMA	8.54273408960897e-34	-3.36060357778622	0.037	0.42	2.5604282613376e-29
LRRC15	1.20614024345779e-33	1.40975308754848	0.411	0.06	3.61504353769168e-29
S100A10	1.57745937228493e-33	0.625568642543425	0.988	0.746	4.72796123061239e-29
CRYAB	2.02983855166552e-33	1.0740075245273	0.748	0.267	6.08383210705188e-29
PLEC	2.46960591120004e-33	0.863050298854152	0.712	0.221	7.40190283704876e-29
SLC29A1	3.96258096747057e-33	1.59320304815405	0.853	0.47	1.18766476757028e-28
TRPS1	5.03769307259912e-33	0.797754706190425	0.939	0.491	1.50989736771941e-28
CPE	5.60890103133196e-33	-2.47535193132135	0.436	0.75	1.68109981711082e-28
CFB	6.20035444364998e-33	1.16074918044786	0.521	0.094	1.85837023385077e-28
SNED1	6.52244669791844e-33	0.830355312562672	0.552	0.113	1.95490772430012e-28
COL14A1	8.6643761675911e-33	-2.2481862348741	0.411	0.694	2.59688682495041e-28
PART1	1.57750873039697e-32	0.391591087604819	0.356	0.027	4.72810916674581e-28
PEG3	1.83574335981917e-32	-2.83963160840558	0.147	0.564	5.50208999805002e-28
SMOC1	2.15684863294534e-32	0.496231737620878	0.485	0.078	6.46450672266376e-28
PRKCA	2.90031340388973e-32	0.953040977230455	0.638	0.169	8.6928193341383e-28
IER3	3.01057292301171e-32	0.536080539918971	0.613	0.163	9.0232891648507e-28
HSD3B7	3.15497780017263e-32	1.32785630670158	0.442	0.073	9.45609946267741e-28
OMD	4.12576136962507e-32	1.54496692612737	0.644	0.179	1.23657319770402e-27
CAV1	5.25748990139828e-32	1.24132473651302	0.761	0.276	1.57577487324709e-27
BTG1	5.72323544008092e-32	1.35418630822919	0.933	0.58	1.71536812610105e-27
STEAP1	6.62636219385706e-32	0.789519433818292	0.632	0.167	1.98605327674284e-27
MAOB	8.15083657846741e-32	1.11720466368301	0.35	0.026	2.44296873929825e-27
EPYC	1.25796599817466e-31	-3.53735899915332	0.117	0.466	3.77037568972909e-27
UBB	2.56242626476256e-31	-1.21574054800954	0.988	0.929	7.68010400074634e-27
NREP	4.03576670209069e-31	-1.69575749643397	0.442	0.792	1.20959999595062e-26
IL1R1	4.5522828094685e-31	0.892244717759564	0.681	0.208	1.3644102036539e-26
RUNX1	4.64781021281677e-31	0.556656632606282	0.613	0.159	1.39304167698544e-26
HNRNPH1	5.09050446510351e-31	-0.851237430561565	0.994	0.91	1.52572599828082e-26
DDIT4L	5.1290218342298e-31	1.76136538962687	0.436	0.064	1.53727042415535e-26
GLDN	5.79811401153683e-31	1.22773565620155	0.387	0.052	1.73781073153782e-26
EMP1	6.59518103839718e-31	1.43015584451323	0.693	0.271	1.9767076608284e-26
CD109	1.11341555948856e-30	0.73676325744714	0.742	0.261	3.33712911489912e-26
KLF4	1.36614024024623e-30	1.09552217382883	0.798	0.32	4.09459552806601e-26
FKBP9	1.70714570053685e-30	-0.855739294011527	0.963	0.828	5.11665709364905e-26
TIMP4	2.68809726334196e-30	0.543778746678364	0.337	0.029	8.05676511768853e-26
MMP3	2.76831874943443e-30	2.79035732876785	0.258	0.009	8.29720495580488e-26
C1QTNF3	3.38891173557638e-30	-3.33329653305085	0.209	0.515	1.01572462538695e-25
MGP	3.63985632173235e-30	2.42931228901135	0.914	0.655	1.09093773674962e-25
YBX3	4.41174431747056e-30	0.905477995963975	0.951	0.578	1.32228800683227e-25
SOCS3	4.66056495758913e-30	0.996450832478541	0.871	0.425	1.39686452908861e-25
PLAUR	8.25779742552833e-30	1.20489408305942	0.564	0.168	2.47502704437935e-25
MALL	1.17448856083965e-29	0.274648761531488	0.405	0.053	3.52017711454861e-25
HNRNPA1	1.54782878059263e-29	-0.969121907662694	0.982	0.923	4.63915242119224e-25
RNR2	3.70102914648089e-29	-2.46367158866665	0.988	0.975	1.10927245578325e-24
PMEPA1	4.03092365673047e-29	0.656876890986808	0.656	0.202	1.20814843839526e-24
KLF9	4.36169216285418e-29	0.514499328912407	0.399	0.051	1.30728637505066e-24
CYB5R3	6.55822177030004e-29	0.784563932923461	0.957	0.634	1.96563022899433e-24
ZBTB20	9.29879589589561e-29	0.729317176015333	0.761	0.29	2.78703510591783e-24
CTSD	9.47490895356761e-29	1.17732718546113	0.914	0.56	2.83981971156328e-24
CILP2	9.57848007968543e-29	1.67836556360121	0.503	0.189	2.87086204948332e-24
TMBIM1	9.89011246645741e-29	1.15313488941994	0.773	0.334	2.96426450844661e-24
CMAHP	2.23159154511546e-28	0.490069783116087	0.319	0.025	6.68852617902006e-24
SLC2A5	2.41598891171383e-28	0.58075865119495	0.245	0.008	7.24120196618869e-24
PAM	2.55450009986854e-28	0.940035692364283	0.92	0.508	7.65634769932598e-24
STK38L	2.96730492936306e-28	1.09150501191835	0.546	0.141	8.89360633428696e-24
PIFO	3.3814712369946e-28	0.423671455782036	0.227	0.004	1.01349455915202e-23
RPL15	4.05962582662166e-28	-0.901013475223817	0.988	0.945	1.21675105275504e-23
BHLHE41	6.88194079167093e-28	0.530261536945698	0.356	0.038	2.06265529407961e-23
PLP2	7.20367151690066e-28	0.632158669027253	0.84	0.418	2.15908442704547e-23
PLXDC2	8.43806767991149e-28	0.695318045379991	0.865	0.411	2.52905764502307e-23
C10orf105	1.10155540351852e-27	0.378577850351818	0.252	0.009	3.30158185542571e-23
GLI3	1.50433538820292e-27	0.781577020257411	0.663	0.224	4.5087940255218e-23
NPM1	1.78599684232547e-27	-0.972772566129434	0.963	0.915	5.35298973581791e-23
FNIP2	2.02614793534041e-27	0.687256087196976	0.38	0.049	6.07277059180228e-23
MVP	2.09397332651374e-27	1.02143685080918	0.571	0.155	6.276056854227e-23
RNASE4	2.74682108129918e-27	0.852520578820857	0.613	0.18	8.23277214486992e-23
SLC16A3	2.82678411133484e-27	0.609832129549983	0.613	0.182	8.47243733849279e-23
CDKN1A	3.72847394867389e-27	1.02039861676963	0.834	0.39	1.11749821189654e-22
LDHB	3.90367801194746e-27	-1.50540721965151	0.656	0.818	1.17001037374089e-22
CAPS	5.61870955850451e-27	0.348539501433324	0.38	0.058	1.68403962887497e-22
LTBP1	8.68042292674497e-27	0.715213974038632	0.865	0.424	2.601696359604e-22
FGFBP2	9.51998511320775e-27	1.88367467483586	0.546	0.245	2.85332993813063e-22
IDS	1.1472333474385e-26	0.689623830916033	0.748	0.298	3.43848778894268e-22
NR1D1	1.62809898448059e-26	0.330019139273423	0.515	0.12	4.87973827628523e-22
NPTN	2.75956760555368e-26	0.618053593914532	0.773	0.381	8.27097602736548e-22
MAGI2-AS3	3.34259317632921e-26	-0.385187592358423	0.663	0.224	1.00184202680939e-21
EGR1	3.41619027091639e-26	0.765917054832485	0.994	0.693	1.02390054799906e-21
CD55	3.42685936917587e-26	1.51804339309093	0.509	0.128	1.02709829012939e-21
AKR1C2	4.44839409474504e-26	0.59616833044482	0.344	0.042	1.33327267807698e-21
CCPG1	4.50113627030366e-26	0.883462688763252	0.84	0.408	1.34908056293541e-21
NRN1	5.14414731048586e-26	0.508550756626507	0.319	0.032	1.54180383189882e-21
RGS16	5.69844223919921e-26	1.25880320612726	0.528	0.149	1.70793710793279e-21
SRP9	8.61871706869412e-26	-0.937586775055934	0.853	0.814	2.583201879829e-21
DPT	1.05816261547246e-25	1.20431523093988	0.552	0.147	3.17152499109406e-21
RSPO2	1.85823654171228e-25	0.955785577219448	0.239	0.012	5.56950656282005e-21
IFITM10	3.37118550201306e-25	0.373513995952967	0.485	0.11	1.01041171866336e-20
COL5A1	3.4056185583767e-25	0.990144035569486	0.89	0.519	1.02073199431666e-20
ENO1	3.67250552862836e-25	0.942136746157527	0.994	0.892	1.10072335704049e-20
ITPRIPL2	3.97560576697372e-25	0.280405374706667	0.675	0.242	1.19156856047736e-20
SEMA3E	3.99212995109154e-25	0.318573908738351	0.258	0.016	1.19652118894116e-20
FAM20C	4.9789820188301e-25	0.718911562712563	0.589	0.181	1.49230049068376e-20
CFH	5.29992996247984e-25	1.66975002953149	0.81	0.481	1.58849500835446e-20
EHD2	5.57033277382228e-25	0.827743513828436	0.865	0.452	1.66954013897001e-20
MAGED2	5.64731567961401e-25	-1.13610819789735	0.877	0.834	1.69261345549391e-20
TIAM2	6.08260080235998e-25	0.539762974872198	0.509	0.128	1.82307711248333e-20
TYMP	6.19867143296802e-25	0.462105342692628	0.448	0.094	1.85786580188917e-20
COL5A2	6.23897792436382e-25	0.786901800615476	0.853	0.425	1.86994646349033e-20
INHBA	6.85373335189009e-25	1.16387349162168	0.466	0.109	2.0542009602285e-20
CFI	8.94086262320052e-25	1.03931582153889	0.368	0.06	2.67975534542566e-20
PGK1	1.05603374093115e-24	1.14257722672571	0.951	0.702	3.16514432831885e-20
THBS1	1.43297742760071e-24	-2.25083788214356	0.442	0.701	4.29491994600485e-20
PID1	1.49154780071865e-24	0.63210670500455	0.454	0.096	4.47046706831395e-20
HMGN2	1.56743795744281e-24	-1.8259278695936	0.939	0.893	4.69792504604758e-20
SLC39A8	1.75789026866662e-24	0.939256199037946	0.497	0.12	5.26874871324761e-20
HLA-A	1.93282347861413e-24	0.343416685705825	0.926	0.532	5.79305853010226e-20
SGCE	2.0357420327494e-24	-1.36911710577279	0.141	0.521	6.1015260205565e-20
EIF2S3	2.15697972522478e-24	-1.43714046356017	0.926	0.887	6.46489963244372e-20
PKM	3.09598957303186e-24	0.655234300049018	0.994	0.815	9.27929994829108e-20
EGLN3	3.28313692644879e-24	0.593579095091461	0.417	0.078	9.84021799595231e-20
ANPEP	5.5956361633156e-24	1.14091436000343	0.466	0.128	1.67712407086895e-19
USP53	6.94799753206086e-24	0.582949617325926	0.387	0.065	2.08245382030928e-19
LDLRAD4	8.93426931721156e-24	0.319478191743737	0.436	0.094	2.67777919975465e-19
GAPDH	9.2874039703782e-24	0.791590243180347	0.994	0.942	2.78362071800175e-19
CCDC80	9.68521699806645e-24	0.864019700180475	0.755	0.341	2.90285323866048e-19
TNS1	1.04479588553834e-23	0.409726406397691	0.546	0.156	3.13146222813552e-19
SRGN	1.05360545780953e-23	0.45883451384677	0.374	0.06	3.15786627814671e-19
CTGF	1.07131974081408e-23	1.64088360270712	0.926	0.596	3.21095952716796e-19
JUNB	1.09264928010862e-23	0.930860067054219	0.988	0.751	3.27488842234155e-19
TNNT3	1.20742408540785e-23	1.01490177909248	0.405	0.083	3.61889146878442e-19
PDLIM4	2.08168461544352e-23	0.725726211788844	0.767	0.369	6.23922512940732e-19
SSPN	2.55878139960622e-23	1.04119584241534	0.595	0.24	7.66917961089975e-19
PFKFB3	2.97779258621315e-23	0.49870032475617	0.54	0.155	8.92503993939804e-19
DKK3	4.11998854028794e-23	0.987197158512363	0.73	0.326	1.2348429652951e-18
ISM1	4.65407126430278e-23	0.885030375971191	0.479	0.118	1.39491823933683e-18
C10orf54	5.4856283729934e-23	1.00481821085124	0.491	0.137	1.64415253595358e-18
SUB1	9.20366124019426e-23	-1.11860649125862	0.736	0.794	2.75852134691102e-18
RAMP3	1.28651025208876e-22	0.655729077676585	0.202	0.006	3.85592852756043e-18
DIXDC1	1.49705947549267e-22	0.431858538429433	0.583	0.194	4.48698665994663e-18
GALNT2	1.59380812173261e-22	0.458405141935415	0.742	0.33	4.77696170245698e-18
MXRA8	1.85646609652725e-22	0.750705683307018	0.883	0.489	5.56420018451147e-18
GEM	2.12192718158299e-22	1.20922296879515	0.601	0.209	6.35984014864054e-18
PRSS23	2.35745883227238e-22	1.83029428147228	0.675	0.337	7.06577561208677e-18
PLOD2	2.50986503819003e-22	0.614818459354601	0.969	0.661	7.52256749246315e-18
PTTG1IP	2.518936749264e-22	0.697272303967794	0.957	0.611	7.54975722489405e-18
CD82	4.07864809224187e-22	0.735463971883675	0.564	0.18	1.22245240620673e-17
CD9	4.12754089782375e-22	1.13912357142144	0.859	0.494	1.23710655789574e-17
FXYD6	4.96949061268332e-22	0.705362068429828	0.859	0.545	1.48945572643344e-17
IFITM3	5.19230540499953e-22	0.862277736121494	0.951	0.68	1.55623777598646e-17
TMEM45A	5.42332490139428e-22	0.769659131848189	0.847	0.459	1.62547893944589e-17
MRC2	5.70096291004615e-22	0.265971940289407	0.816	0.408	1.70869260339903e-17
ESYT2	7.41067113828836e-22	0.84786557371369	0.583	0.202	2.22112635356779e-17
STEAP2	8.42241746887094e-22	0.272015755982381	0.558	0.197	2.52436696377e-17
ECM2	1.28510091118232e-21	0.479049802295267	0.442	0.104	3.85170445099564e-17
TIMP1	1.47292504160511e-21	1.50837654438222	0.988	0.774	4.41465093469884e-17
ADAMTS6	1.82858653652206e-21	0.430998629605301	0.405	0.084	5.48063956726393e-17
FOSB	1.93378133483848e-21	0.795753302359031	0.896	0.517	5.7959294167779e-17
FAP	2.41029878809252e-21	0.81008340849982	0.632	0.238	7.22414752767091e-17
SPOCK1	3.64474447760944e-21	1.11669417173273	0.589	0.22	1.0924028148291e-16
F5	3.94394895257912e-21	0.333044201359582	0.209	0.01	1.18208038006701e-16
SAR1A	4.33235803056399e-21	-0.77459100287756	0.945	0.841	1.29849434892064e-16
MXRA7	4.69919250866176e-21	0.417954299150762	0.571	0.192	1.4084419786961e-16
RPS3A	5.04024317689618e-21	-1.32712407038634	0.988	0.95	1.51066168497932e-16
SGK1	5.15811894634575e-21	1.31712815757275	0.528	0.165	1.54599141059875e-16
NOL3	8.81238537681396e-21	0.436233200247002	0.35	0.061	2.64124814513868e-16
LTBP3	9.81952602868287e-21	0.680834785759093	0.693	0.33	2.94310834131683e-16
ZMIZ1	1.06340967253823e-20	0.672359921074681	0.607	0.227	3.18725147053158e-16
VIM	1.29367147534925e-20	0.780418358636245	0.994	0.882	3.87739214591678e-16
CAV2	1.3620778397589e-20	0.376935508329451	0.589	0.216	4.08241970132539e-16
FMOD	1.40309373743495e-20	0.935671697552947	0.963	0.637	4.20535254984002e-16
SIPA1L2	1.40696975644454e-20	0.315110150673941	0.276	0.031	4.21696975401558e-16
PTGS2	1.58309840599846e-20	1.31852625176514	0.356	0.067	4.74486254245857e-16
CEBPD	1.74734946383933e-20	0.613329606929673	0.681	0.304	5.23715581301925e-16
TMSB4X	1.78148301370493e-20	-1.89561979841303	0.926	0.724	5.33946088867641e-16
ALKBH5	1.97830509614246e-20	0.507771853214806	0.699	0.304	5.92937603415818e-16
SYNE2	2.36007389688913e-20	-1.37415383772672	0.049	0.37	7.07361348375609e-16
FRZB	2.43569182264963e-20	-3.77449357366297	0.252	0.465	7.30025553084546e-16
FAM162A	2.5397781679338e-20	0.312671170300064	0.785	0.391	7.61222312493119e-16
ABI3BP	2.87538444979353e-20	0.329428145137188	0.626	0.242	8.61810227292116e-16
TGM2	3.01909091310337e-20	1.83501145230726	0.368	0.118	9.04881928475341e-16
DIO2	3.07903781420942e-20	0.851549887459935	0.429	0.105	9.22849213674847e-16
SRSF3	3.88528161093218e-20	-0.967438296006543	0.945	0.86	1.16449660442859e-15
TGFBR2	4.26565339450076e-20	0.696020083662082	0.681	0.29	1.27850163539977e-15
NAV1	4.37574979009749e-20	0.635728040147824	0.767	0.391	1.31149972708802e-15
SEC22B	4.582916470882e-20	-0.853733395037506	0.871	0.794	1.37359172465275e-15
RGS2	5.11323511778173e-20	1.21094664121376	0.663	0.284	1.53253882950154e-15
THBS4	5.1581039914774e-20	-0.537297485136521	0.411	0.13	1.54598692832561e-15
CD14	5.29340508687078e-20	0.389618180257462	0.245	0.023	1.58653937263691e-15
PHLDA2	8.79744158740724e-20	0.304114207112657	0.411	0.096	2.6367691925777e-15
PLEKHA1	8.94138625520779e-20	0.689678743640257	0.571	0.201	2.67991228841088e-15
TNXB	9.50685221243026e-20	0.379221100520418	0.307	0.047	2.8493937451096e-15
SHOX	9.6614423755402e-20	-0.290735438162062	0	0.247	2.89572750879691e-15
EGLN1	1.05892097579082e-19	0.468455890739204	0.479	0.14	3.17379794864025e-15
XG	1.06070213256616e-19	0.339190578045118	0.215	0.014	3.17913643172731e-15
RPL29	1.10498007591919e-19	-0.665832986785059	0.963	0.889	3.311846283545e-15
NFATC2	1.42313998806824e-19	0.794432356693635	0.558	0.197	4.26543517223813e-15
IQSEC1	1.63522625505034e-19	0.470081203025108	0.503	0.155	4.90110013163687e-15
ELMO1	1.78756248031663e-19	0.510169224345763	0.411	0.101	5.357682266005e-15
PROS1	1.82998952027169e-19	0.755556868493127	0.515	0.17	5.48484459015831e-15
LTBP2	2.15797221875588e-19	1.05869339163657	0.528	0.174	6.46787433405513e-15
GPI	2.18731199927137e-19	0.69071168811218	0.859	0.544	6.55581152421616e-15
KIAA0040	2.48322154231689e-19	1.04980715710423	0.466	0.132	7.44271160663219e-15
WISP2	2.67951531295027e-19	1.00903161365905	0.209	0.031	8.03104329597455e-15
FGF2	2.99218447233081e-19	0.362794657998713	0.399	0.093	8.96817530046991e-15
ARL6IP5	3.17128526023774e-19	0.697251386328745	0.926	0.604	9.50497618198455e-15
ID2	3.76351361044096e-19	0.95751012269411	0.865	0.518	1.12800029932137e-14
SMIM3	4.49611823585732e-19	0.837953369297383	0.417	0.106	1.34757655765115e-14
RPL5	4.76971594662784e-19	-1.11553267585768	0.975	0.944	1.4295792635233e-14
SCUBE3	5.269855299681e-19	-1.60640936736454	0.061	0.355	1.57948103042039e-14
PCOLCE	5.49034810876227e-19	1.04914957686571	0.963	0.794	1.64556713515823e-14
SOX11	6.9233952289768e-19	-0.319218536915967	0.055	0.369	2.07508001802893e-14
TPI1	6.93367283421232e-19	0.712340823045346	0.988	0.869	2.07816042187012e-14
EEF1B2	7.12591457351545e-19	-0.609489563654092	0.908	0.753	2.13577911597405e-14
IER5	7.31173402143913e-19	0.366652230675095	0.515	0.174	2.19147292090574e-14
NCL	8.26550371491118e-19	-1.00010490573106	0.779	0.852	2.47733677343318e-14
CD81	8.72714455509933e-19	0.425135060185094	0.773	0.393	2.61569976605437e-14
AQP1	9.57297260761549e-19	0.831010650897745	0.436	0.117	2.86921134995451e-14
ATP5A1	9.9697292541888e-19	-1.18001689900869	0.828	0.825	2.98812725206547e-14
MMP16	1.18968597152722e-18	-0.982778614529564	0.086	0.42	3.56572679386138e-14
ANXA4	1.57806503345073e-18	0.582008384690727	0.675	0.299	4.72977651825853e-14
RNR1	1.60559898898694e-18	-1.48876718684274	0.975	0.932	4.81230128979165e-14
KCNQ1OT1	2.08017410221849e-18	-2.57155366706897	0.301	0.614	6.23469781916925e-14
RPL27	2.59662648852186e-18	-0.517176787367617	0.982	0.927	7.78260891139773e-14
GALNT15	2.98885087151982e-18	0.772495756176157	0.252	0.031	8.95818383211922e-14
CD300C	3.01776927510171e-18	0.275476124597319	0.178	0.011	9.04485807133485e-14
ABHD2	3.28110040681446e-18	0.472073577737404	0.521	0.177	9.83411413930429e-14
APOL1	3.38246950164708e-18	0.350129076969156	0.209	0.017	1.01379375903366e-13
FHL1	3.78283712837357e-18	0.514382494298118	0.81	0.442	1.13379194411613e-13
PTBP2	4.02455037860648e-18	-0.981125815125467	0.221	0.464	1.20623823947593e-13
FOXO1	4.56278571998895e-18	0.522985755525907	0.374	0.085	1.36755813599509e-13
CRIP2	5.44887334139662e-18	0.810351820696431	0.853	0.542	1.63313631788339e-13
CRELD1	5.58222184294267e-18	0.465853332117468	0.436	0.123	1.67310353076678e-13
SLC25A37	5.96166812372997e-18	0.486931653821625	0.669	0.299	1.78683117004435e-13
TNFRSF1A	6.18372720469592e-18	0.432543748119897	0.724	0.352	1.85338671779146e-13
GALNT18	6.22492399959127e-18	0.647095085445018	0.479	0.15	1.8657342211575e-13
ARPC1B	6.82319303862951e-18	0.362003508413691	0.755	0.386	2.04504741753804e-13
TNFRSF10D	6.85287467981558e-18	0.531679787685448	0.503	0.169	2.05394359903433e-13
ABL2	7.33782679491502e-18	0.34387981414849	0.393	0.098	2.19929344697193e-13
S100A6	7.62753818557675e-18	-0.336802856895585	0.988	0.747	2.28612574498106e-13
ITGA11	1.11246725386228e-17	0.595268660412792	0.558	0.209	3.33428685327601e-13
MYL12B	1.34001163297702e-17	-0.582094611935077	0.939	0.818	4.01628286635872e-13
RPL7	1.4894141762578e-17	-0.713380682905865	0.988	0.943	4.46407216907987e-13
DSEL	1.53915644524031e-17	0.362967204657886	0.509	0.183	4.61315969767427e-13
MATR3	1.67813670301861e-17	-1.04427687032337	0.755	0.769	5.02971132628737e-13
ENG	1.72983541405016e-17	0.823778423320202	0.571	0.228	5.18466270299115e-13
EPS8L2	1.76147923807879e-17	0.304773139460712	0.423	0.12	5.27950557236974e-13
ATP5B	1.8640479952535e-17	-0.673399339099329	0.89	0.819	5.5869246513738e-13
MATN2	2.46954400496736e-17	0.308195334025309	0.663	0.31	7.40171729168817e-13
CLEC3A	2.47952955902455e-17	3.40413871167295	0.239	0.051	7.43164599430839e-13
FIBIN	2.68784877545189e-17	-1.59850647699512	0.601	0.569	8.0560203497844e-13
FBN2	2.77427746372351e-17	-1.43439709422149	0.018	0.275	8.31506441427209e-13
CTSL	3.04779029425719e-17	0.400721283415385	0.748	0.387	9.13483706994765e-13
STAT3	3.08518611141987e-17	0.706217093343879	0.767	0.409	9.24691981314763e-13
B3GNT7	3.89872925246033e-17	-1.03490867727442	0.521	0.448	1.16852713154741e-12
TAPBP	4.30482558924211e-17	0.520563278535965	0.791	0.438	1.29024232560765e-12
ITGA5	4.57693022119149e-17	1.19341827662913	0.613	0.273	1.37179752589551e-12
TMEM54	4.58873520374975e-17	0.268587183665569	0.362	0.084	1.37533571526787e-12
PLBD2	4.74595926148335e-17	0.270356482397168	0.54	0.2	1.42245890985179e-12
MARCKSL1	5.06737273937608e-17	-1.48901851945335	0.092	0.416	1.5187929574458e-12
CTHRC1	5.56245743738455e-17	-1.36020648747718	0.515	0.705	1.6671797431329e-12
NGFRAP1	5.60605991838344e-17	-0.635180802244271	0.81	0.738	1.68024827873789e-12
MYH10	6.02085411259116e-17	-1.2012726126601	0.092	0.385	1.80457039462582e-12
MXRA5	6.21090272259956e-17	0.643094803924735	0.62	0.266	1.86153176401754e-12
GSTP1	6.3380702634983e-17	-0.350559195550796	0.951	0.852	1.89964641937571e-12
GLRX	6.35708481046439e-17	0.44805074065818	0.479	0.157	1.90534545939239e-12
PPFIBP1	6.62424164574618e-17	0.305844773877985	0.595	0.253	1.98541770606305e-12
CAPZA1	6.94332820459534e-17	-0.716457970343541	0.834	0.721	2.08105432948132e-12
CTTN	7.52761612518927e-17	0.30217164955891	0.945	0.645	2.25617710504173e-12
SELM	8.46263079295778e-17	0.333518926589877	0.975	0.74	2.53641970126531e-12
MYL12A	8.89827628369561e-17	-0.813068898196437	0.81	0.696	2.66699136774925e-12
RPS18	9.54772735498578e-17	-0.966060537485918	0.994	0.945	2.86164484283634e-12
PDIA3	1.07760694488663e-16	-0.691906408943674	0.951	0.885	3.22980353521422e-12
DAZAP2	1.40067721623079e-16	0.547525297552209	0.92	0.626	4.19810975248692e-12
CDC42	1.41584774399302e-16	-0.540768517727682	0.822	0.685	4.24357885829589e-12
SDF4	1.4589888263272e-16	0.441055136425617	0.908	0.6	4.3728813102679e-12
MYO1D	1.58311931240302e-16	0.445666938565811	0.503	0.177	4.74492520313433e-12
RPL18A	1.63073302642631e-16	-0.562050139719801	0.994	0.938	4.88763302680493e-12
C12orf23	1.75396393219908e-16	-1.15584155968841	0.669	0.729	5.25698069758709e-12
SET	2.62861707967151e-16	-0.966231138800505	0.975	0.915	7.87849111119146e-12
CLK1	2.79862711354448e-16	-1.28300928997851	0.681	0.654	8.38804518471553e-12
RPSA	2.93885354688555e-16	-0.876966059110355	0.914	0.752	8.80833185072537e-12
GNB2L1	3.0095261056587e-16	-0.768986858309916	0.939	0.911	9.02015164388026e-12
RPL30	3.13175917188259e-16	-0.402216167149073	0.994	0.917	9.3865085899665e-12
MSN	3.20982775203642e-16	0.419635434269044	0.791	0.444	9.62049573840355e-12
DDOST	3.22833159731475e-16	-0.650021763049984	0.81	0.777	9.67595546347178e-12
EIF4B	3.3470042508005e-16	-0.508015732414136	0.859	0.719	1.00316411404992e-11
FAM180A	3.45753532530782e-16	0.674528181716955	0.393	0.107	1.03629248770126e-11
ICAM1	3.56142742425187e-16	0.771358515087157	0.319	0.067	1.06743102759677e-11
BMP5	3.81537185340192e-16	-0.53963874057087	0	0.203	1.14354325190162e-11
EML1	3.88529041876285e-16	0.648154291937527	0.515	0.189	1.1644992443116e-11
SLC31A2	3.94027275102416e-16	0.327408379361792	0.252	0.037	1.18097854893696e-11
P4HA2	3.95604141213066e-16	0.694099601770492	0.748	0.404	1.1857047320438e-11
H3F3A	5.27802839151012e-16	-0.498613478126954	0.939	0.861	1.58193066950341e-11
TNFAIP6	5.44622430013606e-16	1.50650058193193	0.436	0.15	1.63234234723678e-11
COX20	5.62704619783847e-16	0.311190260120713	0.589	0.249	1.68653828641615e-11
TSPAN3	6.04549522074423e-16	-1.08453046278051	0.785	0.829	1.81195582756146e-11
SLC1A4	6.27173310885264e-16	0.633385173717528	0.38	0.102	1.87976384738531e-11
TPPP3	6.9119466107245e-16	1.35269514759853	0.374	0.108	2.07164863816635e-11
DYSF	7.81588341669188e-16	0.549201954594551	0.178	0.013	2.34257657765089e-11
BCAT1	8.02518118166466e-16	0.506535583442976	0.84	0.505	2.40530730376853e-11
VEGFA	8.59719954949352e-16	0.34531781322336	0.405	0.127	2.5767526489742e-11
EDIL3	9.27818010704009e-16	-0.346261070320604	0.896	0.683	2.78085614168206e-11
HSPB8	9.43897718095811e-16	0.542320308789627	0.227	0.03	2.82905024067676e-11
SLC4A2	9.63487568707627e-16	0.386431648533407	0.411	0.123	2.8877649409305e-11
GSN	1.02173745990522e-15	0.435577155460231	0.951	0.689	3.06235151482793e-11
SOD2	1.06867614126928e-15	0.856819198346183	0.515	0.209	3.20303613061229e-11
USH1C	1.19960646676211e-15	0.268950091851906	0.135	0.003	3.5954605021794e-11
PRKCDBP	1.24017244913889e-15	0.496683586104404	0.816	0.478	3.71704486455908e-11
CHI3L1	1.28392652561942e-15	-0.735629893987012	0.448	0.147	3.84818458258651e-11
RPS5	1.31876987007562e-15	-0.859531718206562	0.939	0.872	3.95261705459065e-11
CSPG4	1.4303632979317e-15	0.835690377411092	0.742	0.422	4.28708487656088e-11
PALMD	1.67602362925597e-15	0.328606809666458	0.239	0.035	5.023378021606e-11
DSTN	1.67670607930867e-15	0.585452415481765	0.982	0.805	5.02542346090394e-11
TTC3	1.78464747927594e-15	-1.04444784109555	0.822	0.821	5.34894542488585e-11
YWHAZ	1.8133022394423e-15	-0.679527155054655	0.963	0.892	5.43482947205646e-11
NUPR1	1.87899995421649e-15	0.250503016283887	0.877	0.563	5.63173866277765e-11
SGCD	2.03592598333511e-15	0.412647550341941	0.534	0.21	6.10207735725199e-11
LPIN3	2.03927363114406e-15	0.344482104047653	0.417	0.128	6.11211092726499e-11
SMOC2	2.06399236156388e-15	1.16832039237149	0.798	0.474	6.18619790607927e-11
SBDS	2.09290561875776e-15	0.44534403368134	0.853	0.528	6.27285672054075e-11
ITGB8	2.32330784272284e-15	1.13661923877784	0.405	0.136	6.96341826620889e-11
TSPYL1	2.70131865371075e-15	-0.994423488519709	0.822	0.787	8.09639226890186e-11
ADSSL1	2.83602605258666e-15	0.469770756623917	0.258	0.043	8.50013728481274e-11
EIF4A1	2.9368931081488e-15	-0.589709579788034	0.767	0.697	8.80245602374359e-11
GFPT2	2.99882914345583e-15	1.01675916964781	0.638	0.3	8.98809070876582e-11
MEG3	3.115013202025e-15	-1.23647782051431	0.638	0.675	9.33631756910934e-11
PPIC	3.72948853701797e-15	0.750365779417475	0.847	0.619	1.11780230431503e-10
MAN1A1	5.21526298844815e-15	0.473155194984152	0.405	0.124	1.56311862289768e-10
AK4	5.24791577286219e-15	0.42999816211103	0.546	0.225	1.57290531544225e-10
LRRFIP1	6.18690852203764e-15	0.670734016205244	0.65	0.327	1.85434022222512e-10
RPL6	6.22415399595708e-15	-0.603786849599473	0.957	0.869	1.86550343566826e-10
OSR2	6.77548926915186e-15	0.803955312588061	0.436	0.144	2.0307496437502e-10
NFIB	6.81663909590347e-15	-1.22827134319982	0.387	0.528	2.04308306982419e-10
SERPINB6	7.37214623960926e-15	0.476949750599822	0.706	0.367	2.20957967093569e-10
SFRP5	7.7061567519252e-15	-0.58349314608569	0	0.187	2.30968930168702e-10
THBS2	7.77194283850141e-15	0.989121518370145	0.724	0.391	2.32940670755564e-10
CLIC6	8.28728649112986e-15	0.266331919627488	0.129	0.003	2.48386550712144e-10
ELK3	9.04489704712468e-15	0.386136127491462	0.632	0.301	2.71093654296421e-10
FGF1	9.54316678218171e-15	0.822901296004198	0.233	0.045	2.8602779479555e-10
YWHAE	1.11511720852748e-14	-0.440720664172849	0.957	0.886	3.34222929739857e-10
RPS4X	1.13116074771129e-14	-0.921405976258811	0.939	0.847	3.39031499304027e-10
ANKRD37	1.28771186627204e-14	0.350658811534643	0.411	0.131	3.85953000559055e-10
DDX17	1.29428437662991e-14	-0.823259611720749	0.675	0.752	3.87922913363516e-10
ITGBL1	1.3418694310364e-14	0.841142350275801	0.436	0.147	4.0218510587023e-10
LOC728392	1.46638193467845e-14	-0.740208230805958	0.129	0.369	4.39503993461824e-10
RPS7	1.50113056376076e-14	-0.610423843766907	0.975	0.876	4.49918852570376e-10
LEPRE1	1.51952831269864e-14	-0.944749266714975	0.687	0.721	4.55433025882037e-10
IL13RA1	1.57919349233174e-14	0.644372116258915	0.571	0.254	4.73315873521669e-10
PRKCZ	1.59890230192929e-14	0.354695933802376	0.429	0.144	4.79222997934246e-10
FAU	1.84232753745969e-14	-0.268789694969456	0.969	0.804	5.52182409527419e-10
RAB1A	2.32942801597511e-14	-0.363361555802705	0.933	0.752	6.98176164948059e-10
S100B	2.40994750070297e-14	-1.15836831228705	0.46	0.489	7.22309464910696e-10
RBM39	2.42287714943712e-14	-0.731432327609094	0.939	0.845	7.26184739229294e-10
PER3	2.72303429297684e-14	0.336192340912721	0.356	0.1	8.16147838291019e-10
RORA	2.95049129505592e-14	0.278863372575197	0.356	0.103	8.84321250954161e-10
CTSF	3.36306272897204e-14	0.719578518664325	0.706	0.397	1.0079771611275e-09
CTSA	3.49348426227995e-14	0.588905916344013	0.767	0.439	1.04706710309055e-09
BAIAP2	4.00681273679669e-14	0.263106417753206	0.294	0.066	1.2009219134727e-09
SCARA3	4.06506120173867e-14	0.535762951731361	0.589	0.271	1.21838014338511e-09
AOC2	4.1787283223048e-14	0.736724506373981	0.221	0.037	1.25244845276119e-09
TMEM106C	4.18528048065668e-14	-1.28581134952763	0.319	0.521	1.25441226566242e-09
HLA-E	4.23095166352726e-14	0.796194362404593	0.736	0.422	1.26810083259239e-09
SF3B1	5.01872172757408e-14	-1.27302397253071	0.693	0.779	1.5042112761885e-09
GPX7	5.97776585065065e-14	-0.640038173561116	0.184	0.464	1.79165598075701e-09
HNRNPK	6.44932302522051e-14	-0.692537619523012	0.883	0.803	1.93299109711909e-09
RCN2	7.18085708171258e-14	-1.06127573816396	0.693	0.747	2.1522464845309e-09
HNRNPU	7.18193616683491e-14	-0.986058068725654	0.761	0.781	2.15256990792376e-09
ILF2	8.00162238515997e-14	-1.02056611636124	0.546	0.724	2.39824626128015e-09
RPS10	8.26906106095728e-14	-0.781108071256923	0.951	0.863	2.47840298119012e-09
PARK7	8.97684007194288e-14	-0.522776514068325	0.828	0.818	2.69053850636272e-09
HNRNPC	9.15665520287088e-14	-0.842226412301144	0.89	0.864	2.74443269740446e-09
PRSS35	9.91974240619974e-14	-1.69183891153218	0.012	0.216	2.97314519398619e-09
DDX5	1.01052919132096e-13	-0.861497795135972	0.988	0.894	3.02875809222717e-09
PENK	1.0454196678943e-13	2.54769779582759	0.264	0.293	3.13333182861279e-09
RPL23A	1.08296838640021e-13	-0.775668289811131	0.994	0.943	3.2458728477187e-09
TRIM47	1.17838061230153e-13	0.427261403077696	0.436	0.154	3.53184237119014e-09
SFXN3	1.25992069803892e-13	0.46903450333659	0.509	0.208	3.77623431616225e-09
PSAP	1.30249186407579e-13	0.610558007435331	0.988	0.898	3.90382861500794e-09
TUBB	1.40799447447263e-13	-2.25170608179165	0.638	0.675	4.22004103888936e-09
SNRPB	1.4732825263488e-13	-0.786566952666511	0.73	0.613	4.41572238797263e-09
SYNDIG1	1.52926391589167e-13	0.343815025975332	0.184	0.021	4.5835098087105e-09
FLOT1	1.71409758820293e-13	0.428845452531703	0.761	0.442	5.13749329136182e-09
THBD	2.11672058981896e-13	0.810915369412205	0.202	0.03	6.34423495180539e-09
EVI2A	2.12371338162337e-13	0.305646493760138	0.233	0.04	6.36519374740157e-09
TUBA1B	2.22439149367771e-13	-1.37109092830556	0.865	0.737	6.66694618485083e-09
EIF4A2	2.36474384971828e-13	-0.55544073590663	0.883	0.787	7.08761026637562e-09
YWHAQ	2.5520271663631e-13	-0.90071408737891	0.896	0.86	7.64893582302348e-09
ID1	2.55951235271421e-13	-1.47312666238181	0.607	0.504	7.67137042355505e-09
FOXO3	2.68994129146927e-13	0.314285108103318	0.613	0.299	8.06229203879168e-09
OAZ1	2.75579451930257e-13	0.379145145897032	0.994	0.865	8.25966733325365e-09
APLP2	2.95427411876175e-13	0.259449157608921	0.81	0.501	8.85455038875272e-09
PLIN3	3.03425072356572e-13	0.661432181069601	0.699	0.395	9.09425626867118e-09
SRSF6	3.03699595329774e-13	-1.02908756136766	0.951	0.856	9.10248427122397e-09
LAMB2	3.1056957530443e-13	0.632513588473116	0.847	0.597	9.30839131102437e-09
ZNF395	3.15719484924256e-13	0.370719069607232	0.571	0.262	9.46274440214980e-09
FABP7	3.22652184227506e-13	-0.344085213673595	0	0.167	9.67053126566682e-09
MCAM	3.22652184227525e-13	-0.798366317971016	0	0.167	9.67053126566738e-09
LAPTM4A	3.28065312032196e-13	-0.469410770707753	0.982	0.883	9.83277353222898e-09
CIB1	3.37986716252433e-13	0.25280458906664	0.73	0.416	1.01301378595179e-08
HSP90AA1	3.39687750295901e-13	-1.08409601093267	0.914	0.873	1.01811212518687e-08
APOD	3.42833361610162e-13	0.414043025011395	0.239	0.045	1.02754015141798e-08
PPP1R14C	3.47049932635528e-13	0.577274829379739	0.387	0.126	1.0401780580952e-08
KREMEN1	3.64896300348479e-13	0.285395155529507	0.245	0.048	1.09366719140446e-08
SGCB	3.94168272981324e-13	0.284950303465342	0.712	0.399	1.18140114777962e-08
LGALS1	4.265149454857e-13	-0.584856065463778	0.89	0.663	1.27835059460974e-08
PPP2CA	4.29240796751925e-13	-0.980018682075173	0.718	0.711	1.28652051602487e-08
ITGB5	4.79708909523351e-13	0.597754639407715	0.577	0.269	1.43778354362339e-08
TUBB2B	5.24106696664363e-13	-0.256224483062823	0.62	0.417	1.57085259124243e-08
MARCKS	5.42403579335205e-13	-1.22513173842815	0.423	0.634	1.62569200798348e-08
P2RY6	5.56740225051386e-13	0.491427765833351	0.209	0.031	1.66866180252401e-08
RBM3	5.85536602221121e-13	-0.741582702704153	0.65	0.687	1.75497030417714e-08
CNOT6L	5.90039206720453e-13	-0.61050668141657	0.123	0.379	1.76846551038254e-08
KIAA0922	5.9645374865159e-13	-0.920727128621513	0.043	0.259	1.78769117545855e-08
CLIC1	6.35850916881028e-13	0.375662190309415	0.902	0.628	1.90577236807582e-08
PNP	6.6086840283822e-13	0.339778395516532	0.454	0.182	1.98075477698671e-08
GOLIM4	6.99683833415337e-13	-0.521415730124978	0.951	0.816	2.09709238551245e-08
FABP5	7.0421530761269e-13	-0.682837933930562	0.215	0.495	2.11067411997675e-08
MORF4L1	8.06368267749567e-13	-0.515418603196042	0.963	0.863	2.416846972099e-08
RBM4	8.06425528560374e-13	-0.792474602190219	0.454	0.576	2.41701859420115e-08
PAPSS2	8.96485209683164e-13	0.978689289422579	0.742	0.448	2.68694547046238e-08
C3orf70	9.26761236867568e-13	-0.697400935934634	0.018	0.22	2.77768877913948e-08
SCRG1	9.78573107072625e-13	0.835313030259732	0.81	0.536	2.93297931651807e-08
HNRNPA2B1	1.03277558290395e-12	-0.934176745320465	0.859	0.821	3.09543497707971e-08
DUSP18	1.10481353612765e-12	0.332315866559085	0.245	0.049	3.3113471304818e-08
TECR	1.21495680284078e-12	0.3931918445347	0.785	0.485	3.64146852947439e-08
CALHM2	1.27417472558419e-12	0.501729924063912	0.331	0.096	3.81895648752094e-08
DPYSL3	1.28033646284019e-12	0.451243168222356	0.374	0.121	3.83742444642463e-08
CD63	1.6524685921578e-12	0.519305903032436	0.988	0.894	4.95277886441536e-08
DNAJA1	1.73825078722745e-12	-1.06146592579163	0.613	0.716	5.2098852594781e-08
THRAP3	2.07363311052894e-12	-0.668505021685363	0.81	0.786	6.21509315887733e-08
C9orf3	2.07995991018905e-12	0.347851285764596	0.798	0.498	6.23405584281862e-08
ZC3HAV1	2.22108334486287e-12	0.5343908598454	0.589	0.292	6.657031001223e-08
ITM2C	2.31895667907801e-12	-0.781726066046414	0.62	0.78	6.95037695853261e-08
VOPP1	2.34581939314742e-12	0.365042097675666	0.454	0.179	7.03088988514146e-08
ARF6	2.36828065789197e-12	-0.804743737266264	0.748	0.639	7.09821078783382e-08
COL15A1	2.56086733860935e-12	0.609830232228827	0.724	0.429	7.67543158727993e-08
BCL11A	2.70656428222103e-12	-0.256352183363337	0	0.155	8.11211446667288e-08
EML4	2.84733854439827e-12	-0.882219301498518	0.098	0.346	8.53404308527048e-08
COLGALT2	3.07943932783415e-12	0.353296412985158	0.344	0.111	9.22969555338451e-08
AGTR2	3.27984021439207e-12	-1.04072359097509	0	0.154	9.83033709057592e-08
AIF1L	3.27984021439283e-12	-0.46798693441977	0	0.154	9.83033709057819e-08
PNRC1	3.59749478153231e-12	0.419451111633087	0.902	0.643	1.07824113592086e-07
RNF13	3.61414832366788e-12	0.49386889290888	0.558	0.263	1.08323253556974e-07
B3GALNT1	3.62094514626393e-12	-0.926742273997149	0.043	0.245	1.08526967923823e-07
GLG1	3.78974112797111e-12	-0.657175801391551	0.89	0.838	1.1358612108755e-07
RPL27A	3.91028049787478e-12	-0.511493919433761	0.988	0.93	1.17198927082303e-07
GBP2	4.01051619382759e-12	0.297407032290153	0.166	0.019	1.20203191361401e-07
SHISA2	4.31661254912394e-12	-1.3136409442788	0.233	0.464	1.29377511322343e-07
HAS1	4.686270471644e-12	0.266532667483107	0.123	0.006	1.40456898576114e-07
SPINT2	4.86917441051565e-12	-1.31299665783268	0.344	0.535	1.45938895431975e-07
GNAI3	5.09940906066986e-12	-0.899552910205114	0.589	0.613	1.52839488366397e-07
RPL23	5.75787179519241e-12	-0.825665212867932	0.994	0.909	1.72574933445507e-07
HINT1	6.16497814546779e-12	-0.693655921280748	0.736	0.726	1.84776724975961e-07
RSL24D1	6.4960247769306e-12	-0.572402672808326	0.687	0.602	1.94698854614164e-07
CAST	6.63381429225246e-12	0.374986907411993	0.663	0.363	1.98828681967391e-07
CREG1	6.68525847158097e-12	0.349190135942729	0.607	0.317	2.00370566910225e-07
AKAP13	7.00433502554016e-12	0.344000473171609	0.546	0.259	2.0993392938549e-07
WIF1	7.05850419586181e-12	-0.712600601765437	0	0.149	2.1155748775837e-07
MAPK1IP1L	7.75432014880218e-12	-0.569282724065817	0.828	0.711	2.32412483499899e-07
KLF6	8.27119169174742e-12	0.278983098485617	0.816	0.531	2.47904157385054e-07
ALDOC	8.80516546019197e-12	0.345274112971945	0.528	0.25	2.63908419172874e-07
RPL18	9.09673234040749e-12	-0.299683469923205	0.988	0.906	2.72647261706693e-07
PGAM1	9.17970703754387e-12	0.476315267624136	0.945	0.729	2.75134179329265e-07
QSOX1	9.87629079338091e-12	0.377332809279401	0.724	0.425	2.96012187659213e-07
CYR61	1.01261431540728e-11	-0.344189845416813	0.822	0.582	3.03500762613869e-07
ASS1	1.05640304996781e-11	0.395032859830595	0.509	0.228	3.16625122136351e-07
ANXA7	1.05692522205507e-11	-1.29623395803376	0.699	0.405	3.16781627554345e-07
MATN4	1.05812646108487e-11	-0.69682121392958	0.123	0.36	3.17141662916358e-07
EPAS1	1.07386906035556e-11	0.271493563090492	0.497	0.226	3.21860034769769e-07
NDFIP1	1.09798205060111e-11	0.283500731361302	0.896	0.636	3.29087180206163e-07
STRN3	1.10884589210821e-11	-0.329993301009349	0.663	0.545	3.32343290782673e-07
RPS24	1.12623456339479e-11	-0.609190688050501	0.988	0.88	3.37555023340685e-07
RPS13	1.14142914155517e-11	-0.515890503658515	0.975	0.91	3.42109142306916e-07
POSTN	1.21323288955592e-11	-3.04481175549404	0.16	0.413	3.63630161657702e-07
LECT1	1.25702263733588e-11	-2.09415905763254	0.405	0.508	3.76754824862309e-07
HYAL1	1.33656311293206e-11	0.356695937263985	0.153	0.016	4.00594696207997e-07
KDSR	1.33723444627447e-11	0.323424636184635	0.601	0.308	4.00795908237384e-07
PKD1	1.34817479803759e-11	0.338503586030495	0.429	0.168	4.04074950467827e-07
FZD1	1.40538819402486e-11	0.388531823163978	0.423	0.165	4.2122294951313e-07
PER2	1.51439557983756e-11	-0.613533218963997	0.675	0.515	4.53894643188913e-07
SQSTM1	1.57520029932638e-11	0.417976858694713	0.822	0.54	4.72119033714102e-07
ELL2	1.69576038083816e-11	0.404659656967949	0.528	0.246	5.08253301344814e-07
DUSP6	1.70514349762971e-11	1.04723582550882	0.356	0.136	5.11065609109577e-07
APOE	1.76594209053947e-11	-1.00348866265873	0.043	0.262	5.2928816337649e-07
ATL3	1.80438147779941e-11	0.310615371773387	0.785	0.497	5.40809216526038e-07
HSP90AB1	1.82371629835263e-11	-0.624474675689054	0.994	0.904	5.46604248942249e-07
SLC2A1	1.83748923313379e-11	0.329914796601002	0.638	0.35	5.50732272954861e-07
RBBP7	1.92352965479032e-11	-0.769524114031577	0.546	0.55	5.76520308133755e-07
ITPRIP	2.0482343774057e-11	0.798530149616423	0.337	0.113	6.13896807596036e-07
KIAA0101	2.17769832720338e-11	-1.26894320336126	0.018	0.202	6.52699742629398e-07
H2AFZ	2.20806046143426e-11	-0.973462412094839	0.669	0.574	6.61799881501076e-07
MATN3	2.24714962218563e-11	-1.52348927527765	0.264	0.471	6.73515684761478e-07
GPR108	2.48713600201454e-11	0.470689796238696	0.479	0.214	7.45444402523798e-07
ITGB1	2.69562336090392e-11	-0.449863285593878	0.914	0.795	8.07932233730124e-07
AP3S1	2.71734173114825e-11	-0.738937253458362	0.779	0.56	8.14441663659754e-07
PIEZO1	3.07438254558416e-11	0.36240924068663	0.448	0.194	9.21453936562485e-07
CYP4V2	3.25256063474694e-11	0.329421881108519	0.264	0.066	9.74857473446351e-07
RPS25	3.27850415759118e-11	-0.357358368678699	0.994	0.913	9.82633266113229e-07
TIPARP	3.41055984010818e-11	0.336562841986081	0.337	0.11	1.02221299527722e-06
ZNF652	3.42500525165127e-11	-0.907688833091431	0.325	0.494	1.02654257402492e-06
SLC38A5	3.59228888477899e-11	0.457583472642833	0.307	0.093	1.07668082454596e-06
GOLM1	3.79985265729212e-11	0.672015088041997	0.791	0.529	1.1388918384436e-06
CHMP1B	3.88415695522854e-11	-0.436370354994216	0.724	0.549	1.1641595226211e-06
CADM2	3.91387563848892e-11	-0.477539102107343	0	0.14	1.1730668063679e-06
WSB1	3.91606324147083e-11	-0.780381398478037	0.718	0.669	1.17372247473364e-06
COPB2	4.06999853339436e-11	-0.645831375712444	0.675	0.641	1.21985996042896e-06
GAS2	4.09498082323982e-11	-0.405399467795174	0.006	0.17	1.22734765234144e-06
KLF10	4.39738481871559e-11	-1.15837789644044	0.62	0.545	1.31798417786544e-06
CRISPLD2	4.44785374799018e-11	-0.608907151101135	0.607	0.526	1.33311072534762e-06
MIF	4.46464237662732e-11	0.311371796192113	0.994	0.885	1.33814261312274e-06
CDIPT	4.62048293758611e-11	0.484393366413795	0.552	0.272	1.38485114605331e-06
CD4	4.71631543806988e-11	0.337204282513386	0.239	0.055	1.4135740630983e-06
DNM1	4.78272935821877e-11	-0.270193889056542	0.331	0.108	1.43347964324533e-06
TSPAN31	4.87161361751979e-11	0.425094809487954	0.534	0.258	1.46012003344303e-06
ERO1L	4.97531251701351e-11	0.592081194423147	0.344	0.129	1.49120066759929e-06
NCAM1	5.01084907134497e-11	-0.464393043282766	0.025	0.218	1.50185168366351e-06
CKS2	5.01793255346703e-11	-0.6221152716633	0.16	0.371	1.50397474492514e-06
CCNL1	5.05697496365148e-11	-1.12936611634408	0.706	0.685	1.51567653610562e-06
EMP2	5.07871342935245e-11	0.304893128570945	0.785	0.503	1.52219198904552e-06
NRK	5.2066774303086e-11	-1.17810822312005	0.264	0.445	1.56054535941209e-06
C6orf62	5.25050307292009e-11	-0.736950911771616	0.908	0.831	1.57368078101561e-06
GAS6	5.48378446834977e-11	0.483311551196429	0.706	0.417	1.64359988085379e-06
MME	5.62738785929983e-11	-0.889261541260833	0.012	0.183	1.68664068918934e-06
RDX	5.82100755544502e-11	-0.824000294164163	0.429	0.565	1.74467238451798e-06
LNX1	5.83429180455703e-11	0.4515878105428	0.307	0.097	1.74865393966183e-06
SYBU	5.84155161615444e-11	0.491350759638592	0.202	0.041	1.75082985039381e-06
PDE4DIP	6.26056243254049e-11	-0.540786733243117	0.515	0.431	1.87641577228104e-06
CTSK	6.30270432292593e-11	0.41896067135162	0.736	0.466	1.88904653966736e-06
EEF1G	6.62652131307208e-11	-0.524252993278163	0.982	0.922	1.98610096795396e-06
CDH13	6.88412207178228e-11	0.495338406532042	0.27	0.071	2.06330906735458e-06
XRCC6	6.95514696477952e-11	-0.699768331639642	0.748	0.739	2.08459664828372e-06
NFKBIA	7.08572051607789e-11	0.949041929788881	0.73	0.508	2.12373215307887e-06
PTEN	7.19259339274634e-11	-0.445766978359993	0.871	0.709	2.15576409167393e-06
MYADM	7.25931907225299e-11	0.350495656624126	0.859	0.597	2.17576311233567e-06
PSMA4	7.75382054054874e-11	-0.706602402095875	0.515	0.597	2.32397509241327e-06
ENO2	7.84879730434818e-11	0.580566764006564	0.344	0.121	2.35244152805924e-06
ACPL2	8.1839776412027e-11	-0.545341592200008	0.706	0.488	2.45290177862127e-06
MMP19	8.90465252989967e-11	0.397090823710799	0.202	0.043	2.66890245626153e-06
ADM	9.06096224682098e-11	0.349352156881015	0.325	0.107	2.71575160461719e-06
INS-IGF2	1.02866563750003e-10	-0.981350259723488	0.049	0.25	3.08311664871508e-06
CMPK1	1.12767926656219e-10	0.510355641859977	0.828	0.57	3.3798802977402e-06
TRA2A	1.13586640403069e-10	-0.442618979992724	0.712	0.771	3.40441878616079e-06
IL11RA	1.19238377997652e-10	-0.993241131069159	0.233	0.415	3.57381266534564e-06
ERRFI1	1.19489879001204e-10	0.932642138743213	0.528	0.265	3.58135065342408e-06
PRG4	1.25264993055342e-10	3.91895948592185	0.196	0.065	3.75444237185471e-06
NFIL3	1.25371230252439e-10	0.455726656887929	0.282	0.08	3.75762651312609e-06
COL9A2	1.28851990670628e-10	-1.38821977507012	0.442	0.517	3.86195186438006e-06
SHC4	1.31482135904193e-10	0.338252872645814	0.141	0.015	3.94078257732049e-06
ATP5L	1.32891700834354e-10	-0.377578386140334	0.933	0.816	3.98303005740725e-06
NFATC1	1.3413337798162e-10	0.400800937254918	0.491	0.226	4.02024560486512e-06
PTP4A1	1.37646698082614e-10	-1.02556921255168	0.644	0.647	4.12554683493212e-06
RBMS1	1.38084894589608e-10	0.40584751250873	0.601	0.321	4.13868046063973e-06
TXNDC5	1.39411634629881e-10	-0.453536819292527	0.785	0.603	4.1784455131268e-06
CERS2	1.45013875878207e-10	0.351423903703614	0.699	0.418	4.34635588782162e-06
RPL7A	1.46021838208768e-10	-0.448175534757356	0.963	0.873	4.37656653479319e-06
SRSF1	1.62966532991314e-10	-0.774337114460579	0.534	0.584	4.88443292681565e-06
LBR	1.67964755301735e-10	-1.01268430684224	0.074	0.278	5.03423964590359e-06
PRICKLE2	1.68194272414354e-10	0.382229443856017	0.356	0.129	5.04111873280301e-06
COLGALT1	1.68968193379894e-10	-0.650115985848309	0.81	0.672	5.06431469198218e-06
UQCRQ	1.72759426025614e-10	-0.892409687300925	0.945	0.782	5.1779455168397e-06
GAS1	1.96221446037759e-10	0.573695109370048	0.356	0.129	5.88114918064372e-06
RPS2	1.9695124027933e-10	-0.895974700426104	0.994	0.946	5.90302257365207e-06
FAM114A1	2.07577264374351e-10	-0.287423010790181	0.877	0.701	6.22150576782804e-06
RPS27A	2.14970889150398e-10	-0.688081373768118	0.988	0.93	6.44310748961572e-06
EIF3E	2.19130893132624e-10	-0.351060642007907	0.804	0.668	6.567791128971e-06
TM9SF2	2.30463145197561e-10	-0.447373677503016	0.822	0.692	6.90744138786129e-06
ACTG1	2.31444393468986e-10	-0.822619058818075	0.982	0.909	6.93685136105244e-06
MAP1B	2.41428033911294e-10	-2.38935698611029	0.129	0.335	7.2360810323893e-06
ISYNA1	2.41897801350705e-10	-0.659418587351877	0.104	0.33	7.25016090208333e-06
FZD9	2.44327959439884e-10	0.314055473279404	0.252	0.065	7.32299760033222e-06
TLK1	2.4552992252678e-10	-1.06119556553283	0.331	0.471	7.35902283797265e-06
RPL26	2.47181617022426e-10	-0.843096843226611	0.939	0.831	7.40852742539617e-06
F2R	2.57765505487919e-10	-0.778255078616634	0	0.129	7.7257477304839e-06
CASP2	2.82278238940739e-10	-0.834882095251943	0.294	0.444	8.46044337753184e-06
CYCS	3.0112844019103e-10	-0.424686879668409	0.718	0.601	9.02542160940556e-06
HTATIP2	3.05862559194841e-10	0.38811208625814	0.294	0.091	9.16731262418778e-06
UBE2D3	3.07796181842761e-10	-0.347580004191514	0.908	0.76	9.22526716219123e-06
KCNMA1	3.15964561030296e-10	0.489970361788079	0.423	0.177	9.47008982320002e-06
COPZ2	3.18585965357845e-10	0.302638531271137	0.81	0.554	9.54865855370533e-06
CHST3	3.2745115244274e-10	0.305224449935012	0.503	0.241	9.81436594101379e-06
PPIB	3.36036255509296e-10	-0.425870153451498	0.975	0.92	1.00716786501246e-05
FAM211A-AS1	3.44883998876495e-10	-0.287071265736554	0.859	0.819	1.03368632143263e-05
PYCR1	3.55708802165297e-10	-0.380426990637768	0.595	0.522	1.06613042184983e-05
CSRP2	3.67912477869261e-10	-0.34861058601103	0.012	0.175	1.10270727866975e-05
FSTL1	3.75289385291565e-10	-0.832454406893679	0.89	0.785	1.12481734559588e-05
CYB5R1	3.77111299126926e-10	0.334498986989174	0.448	0.197	1.13027798574322e-05
SLC9A3R1	3.78233321400418e-10	0.399775882682453	0.423	0.183	1.13364091090133e-05
CDH23	3.85310187100621e-10	0.291745172068562	0.172	0.029	1.15485169277798e-05
HMGB2	3.91939584496647e-10	-1.6166333485199	0.405	0.474	1.17472132265335e-05
PGM1	3.92999138214505e-10	0.390254383722591	0.675	0.398	1.17789701705651e-05
ITPR3	4.00235585751421e-10	0.640178313909279	0.319	0.108	1.19958609761416e-05
RPS11	4.14573797537734e-10	-0.635464254200933	0.988	0.947	1.2425605859801e-05
KAL1	4.16651325830303e-10	0.467857452683879	0.313	0.104	1.24878735377858e-05
TYMS	4.3669219160607e-10	-1.18516923466811	0.061	0.246	1.30885383668171e-05
GNG11	4.51490354412462e-10	0.320928867718921	0.454	0.202	1.35320689024503e-05
NUTF2	4.7506440023533e-10	-0.275517501314351	0.675	0.532	1.42386302038533e-05
PPP1CB	4.77083379256475e-10	-0.594141723405064	0.982	0.896	1.42991430430751e-05
ANP32E	4.77742856318261e-10	-1.1165777618617	0.546	0.59	1.43189088895709e-05
NEBL	4.96864995083936e-10	0.397682053595969	0.282	0.084	1.48920376326557e-05
ST6GALNAC5	5.04558328962769e-10	0.253180287652689	0.129	0.015	1.51226222356721e-05
SRSF7	5.05874865077359e-10	-0.84083839249098	0.706	0.692	1.51620814560986e-05
PHF1	5.1863902660225e-10	0.332909738795447	0.301	0.11	1.55446489053226e-05
NR1H2	5.20354775420636e-10	0.346516662634267	0.595	0.323	1.55960733289073e-05
APCDD1L	5.40070144404715e-10	0.5385317788849	0.196	0.049	1.61869823680981e-05
SORBS1	5.73025181690143e-10	-0.874956221067901	0.123	0.32	1.7174710745617e-05
EIF3A	5.83778595854563e-10	-0.918630812957075	0.466	0.576	1.7497012074953e-05
NFIA	5.93800915541492e-10	-1.22453259455971	0.442	0.603	1.77974010406096e-05
LSM4	6.01949533973004e-10	-0.423009105503239	0.454	0.453	1.80416314322389e-05
EIF3F	6.27576976838258e-10	-0.790969951603836	0.644	0.659	1.88097371497963e-05
ATP5G3	6.55396992729899e-10	-0.325981747524352	0.81	0.702	1.96435586661005e-05
SLC25A5	6.81402553512133e-10	-0.770172097531316	0.552	0.542	2.04229973338656e-05
FUT11	6.94628907328159e-10	0.254614627128932	0.337	0.12	2.08194176104396e-05
RPS17	7.05757612344296e-10	-0.525571400216547	0.969	0.839	2.11529671571833e-05
CLIC4	7.43271342399477e-10	0.364796237721488	0.871	0.629	2.22773286743971e-05
CSDE1	7.54824149946846e-10	-0.449436418850061	0.736	0.658	2.26235894222069e-05
PDCD6	7.5553800385593e-10	-0.568560405286953	0.681	0.648	2.26449850515699e-05
DDX3X	7.66906386125413e-10	-0.617055774333743	0.822	0.699	2.29857182049509e-05
GNAS	8.0605391876924e-10	-0.419280232163135	0.926	0.87	2.41590480533517e-05
ROBO2	8.48869521395126e-10	-0.377751299094457	0.012	0.172	2.54423172952547e-05
SMARCA5	8.57843223929827e-10	-0.74702579867344	0.466	0.521	2.57112771076248e-05
LMNA	8.64353849249629e-10	0.39482509304577	0.957	0.777	2.59064135697099e-05
FLNB	8.95678411803185e-10	-0.762238739830937	0.196	0.434	2.68452733585651e-05
GBE1	9.60629813657514e-10	0.313102757219558	0.417	0.184	2.8791996774943e-05
NDP	9.6113060812477e-10	0.405674058792563	0.135	0.016	2.88070065867156e-05
COPS3	9.97440605911665e-10	-0.94392181184818	0.252	0.453	2.98952898403844e-05
COL11A1	1.04267464950999e-09	-1.56544573344361	0.675	0.736	3.12510445951134e-05
AQP3	1.0898952694045e-09	0.390365709068192	0.147	0.032	3.26663410145917e-05
PDS5B	1.14339076536724e-09	-1.00013054147452	0.558	0.617	3.42697080195868e-05
GJA1	1.16043743555647e-09	-0.582030574069057	0.552	0.329	3.47806308184986e-05
CD164	1.20215288439374e-09	-0.586801978923657	0.902	0.843	3.6030926251049e-05
DYNLT3	1.31418721671619e-09	0.511343660581224	0.564	0.302	3.93888192594178e-05
EIF4A3	1.33321072562692e-09	-0.918424331007149	0.558	0.629	3.99589918684901e-05
CKS1B	1.34473011566177e-09	-0.310038833193078	0.546	0.417	4.03042510266146e-05
RPS20	1.38326870629976e-09	-1.33729822133005	0.994	0.905	4.14593296652165e-05
CYFIP2	1.38400549023316e-09	-0.525542216872272	0	0.119	4.14814125532683e-05
EIF3L	1.414992586288e-09	-0.586978750594985	0.724	0.714	4.24101577962239e-05
TBCB	1.4252517504715e-09	-0.261548842765325	0.632	0.529	4.27176454651319e-05
PSMB5	1.46449757416366e-09	-0.54983418645874	0.706	0.643	4.38939212928333e-05
HSPA1A	1.48217593373875e-09	-0.608824769629428	0.589	0.46	4.4423777086018e-05
PSMA5	1.50001064194392e-09	-0.424898543411852	0.491	0.452	4.49583189603431e-05
GNG2	1.56206758187534e-09	-0.955943782768061	0.166	0.377	4.68182895639678e-05
MEDAG	1.62071131248512e-09	0.413268862776111	0.196	0.044	4.8575959457804e-05
BTBD11	1.64912946068009e-09	0.323417080252216	0.172	0.031	4.94277081955037e-05
TBL1XR1	1.66464439840075e-09	-0.797754481388024	0.656	0.671	4.98927219088674e-05
C5orf15	1.67054716676686e-09	-0.649142812890026	0.822	0.728	5.00696396823362e-05
REEP5	1.67488783785326e-09	0.404175969796648	0.804	0.552	5.0199738276138e-05
KIAA1199	1.68668962464029e-09	0.289955630743629	0.196	0.042	5.05534614297186e-05
PSMD8	1.73641407611255e-09	-0.417337431053121	0.669	0.7	5.20438026892453e-05
GPC4	1.73937866210595e-09	-0.681314975150713	0.043	0.218	5.21326572606394e-05
KIF22	1.80997121337654e-09	-0.639663540492408	0.233	0.212	5.42484572073216e-05
BTF3	1.81838938464544e-09	-0.344071485147945	0.914	0.808	5.4500766636593e-05
IL6ST	1.86216539971445e-09	-0.676126758752345	0.663	0.544	5.58128213602416e-05
LBH	1.8739236549779e-09	0.562622842838101	0.429	0.202	5.61652397869977e-05
SH3BGRL	1.87574031858024e-09	-0.669258474466183	0.638	0.585	5.62196888284869e-05
RBMX	1.87724430935434e-09	-0.752504642621237	0.681	0.698	5.62647664399682e-05
ABLIM1	1.93150455049956e-09	-0.315507327253504	0.006	0.145	5.78910543875729e-05
GAA	1.93195433444503e-09	0.392345052130411	0.558	0.298	5.79045353119866e-05
MKI67	2.05257688650898e-09	-1.20913031045236	0.006	0.148	6.1519834442447e-05
ARHGAP22	2.15768960041705e-09	0.38450245288703	0.233	0.068	6.46702727036998e-05
WWTR1	2.20928409252108e-09	0.309370629993475	0.865	0.63	6.62166628210418e-05
TRPV4	2.25632466185311e-09	0.634615044971139	0.491	0.319	6.76265627650614e-05
SOSTDC1	2.26682177923449e-09	-0.79939721902781	0.006	0.133	6.7941182367216e-05
MBNL1	2.27089269229543e-09	-0.382460734468621	0.773	0.607	6.80631957734786e-05
SAE1	2.29814027462686e-09	-1.2094294328477	0.239	0.386	6.88798603111164e-05
ARPC5	2.31762758743856e-09	-0.283382861647133	0.761	0.608	6.94639340507085e-05
NONO	2.35816817844521e-09	-0.674258843765968	0.791	0.785	7.06790166443599e-05
IDH2	2.45228853745356e-09	-0.908938183848437	0.393	0.596	7.34999920445581e-05
RAB7L1	2.45669081319288e-09	0.287645259554415	0.233	0.062	7.36319370530171e-05
IFRD1	2.61547408492933e-09	-0.361088362636846	0.644	0.477	7.8390989273502e-05
RPS15	2.66616735554472e-09	-0.382428067992889	0.988	0.915	7.99103679803865e-05
GLO1	2.71436353594234e-09	-0.73552823904581	0.472	0.542	8.13549038992637e-05
SOX9	2.75687153398715e-09	0.334679551429277	0.761	0.504	8.2628953616663e-05
TSPAN6	2.77746012809416e-09	-1.2305658572006	0.528	0.587	8.32460349592383e-05
CKAP2	2.79270834902634e-09	-0.958669717907411	0.049	0.228	8.37030546370174e-05
FKBP5	2.81995959088983e-09	0.509671403820107	0.417	0.183	8.45198288581499e-05
UQCRFS1	2.84362725840868e-09	-0.572253698893265	0.564	0.575	8.52291961890249e-05
SLC39A1	2.88241504887586e-09	0.41667466587174	0.675	0.415	8.63917438449072e-05
NDUFA4	2.92891041906357e-09	-0.438692615628069	0.853	0.792	8.77853030801733e-05
RAB1B	2.94858487463601e-09	0.313358116394262	0.73	0.502	8.83749858625904e-05
SERTAD1	2.96666856073151e-09	-0.315807891079998	0.558	0.412	8.89169901022447e-05
RPLP2	3.01536794789532e-09	-0.269586993290848	0.951	0.883	9.03766081343185e-05
IGFBP4	3.02023018624891e-09	0.905709572877635	0.54	0.295	9.05223391422522e-05
LSAMP	3.06001080657056e-09	-0.593939305613812	0.037	0.201	9.17146438945327e-05
CNPY2	3.08830313402916e-09	-0.352567043773191	0.773	0.695	9.25626215331221e-05
ETNK1	3.09843971582564e-09	-1.06534563569258	0.546	0.62	9.28664351627261e-05
HSPA2	3.12465983969998e-09	0.421014587541354	0.325	0.118	9.36523047154879e-05
NLGN3	3.12743652883045e-09	-0.270081485995214	0.006	0.144	9.37355276421061e-05
SHMT2	3.15293132068448e-09	0.686105929441405	0.699	0.458	9.44996575435551e-05
PPP1R9A	3.16425734278638e-09	-0.71218729677846	0.006	0.14	9.48391210779933e-05
CYBRD1	3.31085418575273e-09	0.253319322522021	0.779	0.527	9.92329216553809e-05
RMND5A	3.34188902837438e-09	-1.04351614298498	0.442	0.46	0.000100163097958437
ENY2	3.36589912374471e-09	-0.255705818286363	0.779	0.585	0.000100882728536876
ATRX	3.41244776989292e-09	-0.818766126593089	0.589	0.621	0.000102277884559231
CD97	3.59180751062868e-09	0.421288903990387	0.319	0.119	0.000107653654708563
ARF1	3.71019535337141e-09	-0.872106769750624	0.945	0.87	0.000111201975131248
COL27A1	3.77385625666465e-09	-0.486817260606579	0.607	0.548	0.000113110019724753
SRSF2	3.8896555446477e-09	-0.504999494687504	0.718	0.623	0.000116580755984181
SLC25A3	3.91317729092599e-09	-0.514523806634004	0.761	0.735	0.000117285749763634
ATP5C1	3.93363484795137e-09	-0.31605574425554	0.724	0.63	0.000117898903662798
GPR64	3.96810083379014e-09	0.44784421509229	0.288	0.095	0.000118931918190358
SLIT2	4.07173985565565e-09	-1.03493511339617	0.129	0.33	0.000122038186953711
RPL13A	4.0839992065564e-09	-0.423580587839172	0.994	0.943	0.000122405624218908
CFL1	4.10979971090376e-09	-0.487870986600775	0.982	0.896	0.000123178916935208
AEBP2	4.16749716015906e-09	-0.517970149664942	0.528	0.444	0.000124908224884287
MDM4	4.27234184342240e-09	-0.671087095242826	0.656	0.671	0.000128050629731056
SLC14A1	4.48181145351194e-09	0.403058434153516	0.147	0.025	0.00013432885288466
SON	4.59368387377547e-09	-0.515583321344096	0.939	0.833	0.000137681893064798
GREM1	4.68121006608595e-09	-1.16133140873339	0.086	0.297	0.000140305228100728
TOB1	4.6990487613884e-09	-0.437744925805718	0.798	0.675	0.000140839889476333
MDK	4.92593976304639e-09	-1.0068102530779	0.196	0.366	0.000147640266578026
LOC102724250	4.94687915513386e-09	-0.386743772747919	0.202	0.357	0.000148267862037672
USP22	5.03498581762682e-09	-0.294825639888031	0.681	0.567	0.000150908594925911
RAN	5.2377713319533e-09	-0.472510414538705	0.798	0.692	0.000156986482361304
RPL10A	5.32927442730701e-09	-0.538650206671061	0.939	0.89	0.000159729013135246
RPL11	5.69569963738826e-09	-0.322903569338866	0.933	0.83	0.000170711509531801
SUMO1	5.75353806175672e-09	-0.338236991492676	0.755	0.663	0.000172445042786972
NACA	5.79141440124807e-09	-0.458201769731635	0.957	0.864	0.000173580272434207
ACADVL	5.82232602555101e-09	0.439545524627541	0.804	0.56	0.000174506755637815
DHRS3	5.99631290725788e-09	-0.583278679788722	0.558	0.584	0.000179721490456333
PC	6.03828571919649e-09	0.335003371670906	0.239	0.088	0.000180979499575757
LMCD1	6.0913261695442e-09	-0.719986302594862	0.141	0.325	0.000182569227953579
CBX6	6.13180346311468e-09	-0.36467438831073	0.699	0.727	0.000183782413396473
LINC00657	6.13894354683185e-09	-0.251144160523295	0.681	0.474	0.000183996415985644
TOP2A	6.24936802314579e-09	-1.8462220740503	0.006	0.143	0.000187306058389726
PDE1A	6.41938664707107e-09	0.396966909516654	0.123	0.016	0.000192401856586014
HNRNPDL	6.60609412594984e-09	-0.586009412016913	0.822	0.762	0.000197997853142968
IGFBP6	6.71209660798016e-09	0.529588660575728	0.466	0.254	0.000201174959534381
RCN1	6.81817307474254e-09	-0.640548140486289	0.718	0.702	0.000204354283396183
SSR2	7.11576540317606e-09	-0.45259808943799	0.81	0.784	0.000213273720663993
TPX2	7.46753526858136e-09	-1.09754615122383	0.006	0.14	0.000223816967069921
PTH1R	7.48792914142129e-09	0.508219922226717	0.374	0.156	0.000224428212226679
SUSD5	7.52058630146066e-09	-0.833411064038568	0.405	0.395	0.000225407012627379
TM4SF1	8.09667666153979e-09	-0.664876031027315	0.448	0.407	0.000242673592899671
COX4I1	8.16225074109428e-09	-0.58878830808729	0.853	0.747	0.000244638979212078
TMED7	8.26698777251033e-09	-0.321349706431558	0.521	0.395	0.00024777815751768
SLC1A1	8.51777510379475e-09	0.482179850578598	0.221	0.06	0.000255294755410936
PTGS1	8.5938949912534e-09	0.372475926055821	0.147	0.025	0.000257576220677847
PRICKLE1	8.72733932303249e-09	-0.841499961263338	0.08	0.276	0.00026157581418993
RPL37A	9.00191282406814e-09	-0.30056645866925	0.994	0.887	0.00026980533116297
BCLAF1	9.11959768242458e-09	-0.893740053864698	0.65	0.672	0.00027333258173763
ELMSAN1	9.25539144984784e-09	-0.956889286986054	0.656	0.677	0.000277402592534839
WTAP	9.35874575923125e-09	-0.716729886796949	0.883	0.76	0.000280500327895679
SMC4	9.39904889881978e-09	-1.13219433383979	0.178	0.369	0.000281708293595426
RPL4	9.46268010536326e-09	-0.819552348867658	0.963	0.915	0.000283615448117948
PAN3	9.47099966626139e-09	-0.870640099713273	0.38	0.516	0.000283864801997186
ADAMTS2	9.68094776821874e-09	0.350133637963883	0.368	0.153	0.000290157366509052
SEPT2	9.71259662402637e-09	-0.560676365672955	0.755	0.711	0.000291105946015318
RNH1	1.03391925435034e-08	0.322478076751753	0.779	0.532	0.000309886278913883
GFRA1	1.03577592941857e-08	-0.456951781931722	0.006	0.137	0.000310442761565335
UAP1	1.07100281229067e-08	0.462801198866482	0.736	0.485	0.00032100096289976
LRP10	1.13420473238891e-08	0.362389152406579	0.546	0.298	0.000339943842391603
TMOD1	1.18440287087225e-08	0.473816427707999	0.166	0.037	0.000354989228457829
RPS23	1.18705208170296e-08	-0.805552214456645	0.982	0.925	0.000355783249928012
STT3A	1.19336339026001e-08	-0.302544172658207	0.822	0.673	0.00035767487532873
TNFRSF11B	1.20418006476832e-08	1.07457821815474	0.485	0.245	0.00036091684901236
PHGDH	1.23284091800569e-08	-0.852787048911881	0.221	0.449	0.000369507079944666
ATP5O	1.30936624441512e-08	-0.590532822211662	0.767	0.734	0.0003924432507761
SUMF2	1.31652113264098e-08	0.3645697699113	0.675	0.422	0.000394587713875154
HSP90B1	1.32119096900667e-08	-0.423328674570964	0.957	0.859	0.00039598735723068
SPARC	1.38521320281795e-08	0.984303054740369	0.994	0.89	0.000415176101148596
BCAP31	1.39281345922622e-08	0.341837379527113	0.779	0.535	0.000417454049999283
CNRIP1	1.43272844450028e-08	0.426905490488731	0.436	0.206	0.000429417369385625
RBX1	1.45826449314377e-08	-0.255467106344324	0.822	0.671	0.000437071033885051
TRAF3IP2	1.47519997145456e-08	0.430908126682531	0.27	0.091	0.000442146935444361
COL11A2	1.4799809846015e-08	-0.882894721028955	0.479	0.529	0.000443579900704761
MMP2	1.55041749263181e-08	0.310050133331805	0.577	0.786	0.000464691130891606
C19orf48	1.58427270725767e-08	-0.704764609585232	0.227	0.395	0.000474838215819269
COPB1	1.61535636547036e-08	-0.671259153056664	0.632	0.631	0.000484154609858775
TCTN1	1.61675941201496e-08	0.259823318423686	0.503	0.268	0.000484575130969124
SERTAD2	1.62407305585546e-08	0.276769611439161	0.387	0.169	0.000486767176300997
TMSB10	1.65521756064282e-08	-1.44873911842419	0.681	0.669	0.000496101807275865
PXMP2	1.67479450572149e-08	-0.337944050995353	0.141	0.337	0.000501969409254844
RPL14	1.70066998321303e-08	-0.372692006362526	0.969	0.896	0.00050972480736861
STRAP	1.70116972638953e-08	-0.474273256176667	0.644	0.603	0.00050987459039347
BIRC5	1.8010272654533e-08	-0.783099089050498	0.018	0.159	0.000539803892001664
SULF1	1.81817436804134e-08	0.916718707733292	0.742	0.522	0.000544943221589351
TMPO	1.82036546031697e-08	-0.964927494768871	0.08	0.267	0.000545599935766203
SYTL2	1.83653404470217e-08	-0.728441186510217	0.043	0.202	0.000550445983878134
NOP58	1.84128573817686e-08	-0.781010687180581	0.479	0.524	0.000551870161446368
ARPC3	1.85961675096411e-08	-1.44558668782647	0.834	0.714	0.000557364332598964
BRD3	1.93377529989531e-08	-0.700725043738837	0.393	0.497	0.000579591132884622
CPNE1	1.94186967214198e-08	-0.47622115577123	0.577	0.564	0.000582017178134394
YBX1	1.94844146143837e-08	-0.639003833462443	0.939	0.802	0.000583986874822309
RER1	1.98362772409034e-08	-0.422171133349208	0.724	0.558	0.000594532901464356
KCNN4	1.99624378457726e-08	0.365360260840989	0.209	0.065	0.000598314187113495
ISCU	2.01187835177737e-08	-1.08509427779824	0.62	0.383	0.000603000179594715
ATP5F1	2.03171372911824e-08	-0.392646172791506	0.699	0.57	0.00060894523889132
SOX6	2.03928136001959e-08	-0.432785265186816	0.074	0.261	0.000611213409225072
PLK3	2.05467766929744e-08	-0.302179697101324	0.387	0.186	0.00061582799104183
UBA6	2.06929285799326e-08	-0.530958453336089	0.196	0.408	0.000620208455397739
PFN1	2.13888765450267e-08	-0.765720989118776	0.975	0.87	0.000641067407807539
RPL35	2.15613766304601e-08	-0.270837528776333	0.975	0.872	0.00064623758036815
FCGRT	2.19678754536145e-08	-0.506265526740764	0.675	0.679	0.000658421163095735
C16orf80	2.20248179189803e-08	-0.682243863057102	0.374	0.463	0.000660127842667677
MGA	2.23719148449077e-08	-0.417627963583721	0.19	0.412	0.000670531031731574
SKA2	2.2590472729274e-08	-0.534657976539996	0.313	0.498	0.000677081648641801
TMTC3	2.26832085495438e-08	-0.64503736020719	0.497	0.495	0.000679861126646926
PSMB7	2.30650254263063e-08	-0.415864045872339	0.589	0.582	0.000691304942077254
RPL13	2.38476381379244e-08	-0.436870383145727	0.994	0.942	0.000714761410269871
CNIH1	2.51685186053164e-08	0.322450592384432	0.687	0.443	0.000754350839638543
CD276	2.5322086359116e-08	0.354999600478429	0.595	0.35	0.000758953572355425
SRSF5	2.54695827945842e-08	-0.377727051746021	0.865	0.784	0.000763374335519279
COPE	2.59718259875572e-08	-0.59695734956989	0.847	0.771	0.000778427568499064
AGTRAP	2.69780229273188e-08	0.326926420024733	0.423	0.205	0.000808585303177599
NOTCH2	2.70270534654126e-08	0.34227894655227	0.62	0.373	0.000810054846465346
TOMM5	2.79981149676361e-08	-0.440928276495286	0.693	0.637	0.00083915950180999
MORF4L2	3.0008374014023e-08	-0.4031920866518	0.902	0.79	0.000899410985948296
KPNA2	3.00180938064421e-08	-1.49245099681644	0.129	0.282	0.000899702307566683
SEMA6A	3.05073547576346e-08	-0.305645539447519	0.018	0.157	0.000914366436795823
EZH2	3.09895703021307e-08	-0.569288475989569	0.055	0.208	0.000928819401095462
RPS4Y1	3.13644720264159e-08	-0.54785572985855	0.387	0.582	0.000940055955575738
FAM111A	3.14057245420837e-08	-0.662062009150407	0.067	0.238	0.000941292375975333
PPIA	3.185692923516e-08	-0.61992314747955	0.994	0.921	0.000954815883036217
TCEAL8	3.22342787446862e-08	-0.354557013780733	0.558	0.468	0.000966125802535734
SNX6	3.25397343806719e-08	-0.617888007104895	0.417	0.434	0.000975280918857499
HSPD1	3.30665395696933e-08	-0.865303083333516	0.595	0.69	0.000991070323982848
ST6GALNAC6	3.4198212528776e-08	0.356205679636181	0.46	0.242	0.00102498882591247
RAB31	3.54636140327326e-08	0.485023935033124	0.429	0.208	0.00106291543978906
ID4	3.57208115731245e-08	-0.524153720132157	0.472	0.422	0.00107062416446969
PSMA1	3.6403896000615e-08	-0.515029845119376	0.607	0.575	0.00109109757093043
SMIM14	3.65502980927005e-08	0.257457853939684	0.564	0.33	0.00109548553443442
SFRP2	3.79410282892873e-08	-1.1593742940041	0.031	0.189	0.00113716849988652
MRFAP1	3.90913342511844e-08	-0.303952116103562	0.804	0.692	0.0011716454701765
NCOR1	3.91290743555784e-08	-0.576467868315011	0.583	0.595	0.0011727766165854
TALDO1	3.94144620323548e-08	-0.383632537206859	0.577	0.535	0.00118133025603374
IMP3	3.96463235418143e-08	0.326974413688661	0.528	0.29	0.00118827960919526
RPL32	4.03213511640993e-08	-0.401593736128504	0.994	0.92	0.00120851153709039
VCAN	4.12805570820687e-08	-1.63966784600706	0.436	0.463	0.00123726085686376
NDRG2	4.30439222727925e-08	-0.601775878532352	0.374	0.387	0.00129011243836014
LIX1	4.35549803782306e-08	-0.621288955525659	0.012	0.139	0.00130542987189633
TACC2	4.40298512567555e-08	0.256385805230025	0.252	0.082	0.00131966270186748
ERG	4.5252957442375e-08	0.381641970969675	0.337	0.139	0.00135632164046286
CCT8	4.53303625482113e-08	-0.715518936441332	0.503	0.521	0.00135864162629499
PRDX6	4.60073192435444e-08	-0.266249000161058	0.748	0.641	0.00137893137236751
NUSAP1	4.70753197582876e-08	-1.05098941196861	0.018	0.154	0.0014109414837954
RGS3	4.82475675650838e-08	-0.342488266695675	0.724	0.602	0.00144607609506069
CALM1	4.9386157118772e-08	0.334137170547924	0.969	0.827	0.00148020190116383
PRDX4	5.04707175568532e-08	-0.266056130493487	0.914	0.798	0.001512708346614
EIF4G2	5.05969624903763e-08	-0.564093295046171	0.951	0.897	0.00151649215976156
CDCA7	5.21154099921014e-08	-0.486208371695879	0.012	0.145	0.00156200306828326
RPL24	5.24438969554324e-08	-0.462907822257184	0.951	0.87	0.00157184847954822
PEBP1	5.32409051823328e-08	0.288322456725004	0.896	0.698	0.00159573641012488
DNAJC3	5.38808204235779e-08	-0.282333931776662	0.798	0.633	0.00161491594973548
PAIP2	5.56715971683313e-08	-0.599856364072365	0.742	0.692	0.00166858911032922
ZNF22	5.68110665113627e-08	-0.78285036344038	0.252	0.436	0.00170274128547856
PARP1	5.70896331782414e-08	-0.93332932496444	0.172	0.34	0.00171109048561825
SKP1	5.75363756551557e-08	-0.479042079254719	0.969	0.854	0.00172448025113633
SNAPC1	5.80175127616029e-08	0.356836284663196	0.436	0.214	0.00173890089249076
SDHD	5.95050585670193e-08	-0.288989760061127	0.669	0.577	0.0017834856153707
CHP1	5.9763336017806e-08	1.43328173722689	0.865	0.657	0.00179122670712568
PAPOLA	6.28499171002601e-08	1.15559923990359	0.736	0.627	0.00188373771532899
EBF1	6.32065432428045e-08	-0.80096209549458	0.202	0.4	0.00189442651407334
DNTTIP1	6.34700367109319e-08	-0.333625622744179	0.123	0.307	0.00190232394030005
RPL34	6.3789695843785e-08	-0.420563916176145	0.994	0.933	0.00191190476382993
JMJD8	6.39127117743535e-08	0.27558779369716	0.558	0.321	0.00191559179730092
PRUNE2	6.49935082073175e-08	0.354510266705428	0.258	0.088	0.00194798542798972
AKAP12	6.57429362530842e-08	-0.791462761219915	0.049	0.212	0.00197044728537744
IDI1	6.57904822305936e-08	-0.996845710866511	0.399	0.486	0.00197187233341535
RPL19	6.78926546480534e-08	-0.406397103483403	0.982	0.921	0.00203487864511146
CDR2	6.90198350073559e-08	0.292061580471173	0.294	0.113	0.00206866249484047
RPS16	7.04668963392805e-08	-0.326981674903336	0.933	0.87	0.00211203381708092
PPT1	7.16528229855036e-08	-0.52319856546426	0.693	0.595	0.00214757841052152
RPL37	7.18505376886776e-08	-0.333166202753724	0.969	0.854	0.00215350431560504
PUF60	7.24744657466878e-08	-0.48727377405008	0.589	0.588	0.00217220468735973
RAP1GAP2	7.2942801365405e-08	0.262128386875979	0.16	0.037	0.00218624164252392
SNAI2	7.29628375697869e-08	-0.7229538790237	0.626	0.597	0.00218684216764165
SEP15	7.59385451690473e-08	-0.594453506630847	0.687	0.639	0.00227603007580668
RPS12	7.63175533351659e-08	-0.370509706345726	0.982	0.895	0.00228738970856159
ZNF711	7.73332681359418e-08	-0.77873323886235	0.043	0.194	0.00231783271257045
PSMF1	7.79497253808414e-08	-0.289874326890239	0.601	0.468	0.00233630916911458
TCEB2	8.20054676161104e-08	-0.377579239041961	0.902	0.827	0.00245786787539006
UBXN4	8.2460034074655e-08	-0.493021374736581	0.718	0.679	0.00247149214128556
CDV3	8.47673897191692e-08	-0.697464197948988	0.485	0.54	0.00254064820466294
SCIN	8.73038271077882e-08	0.473507310957718	0.307	0.122	0.00261667030607463
ACTR2	8.89746932885552e-08	-0.838699760794842	0.27	0.383	0.00266674950724457
GLT8D2	8.93894294650955e-08	-0.356804929729587	0.681	0.547	0.00267917997992784
COPZ1	8.94358806547677e-08	-0.600393065112607	0.706	0.628	0.0026805722149847
ZNF207	9.21470546291375e-08	-0.696395398442195	0.454	0.5	0.00276183152134451
NKTR	9.30137621486471e-08	-0.696001741056479	0.472	0.576	0.00278780847911925
TMCO3	9.47072406528621e-08	0.28195809533996	0.656	0.418	0.00283856541684758
REEP3	9.57315314030403e-08	-0.272307940139884	0.779	0.628	0.00286926545921192
GJC1	9.58095650998882e-08	-0.310744156635752	0.012	0.134	0.00287160428517385
PSMB4	9.73503213156771e-08	-0.260402405394166	0.748	0.633	0.00291778383047348
LPHN2	9.98402283608188e-08	-0.564272230199804	0.012	0.141	0.00299241132443046
RCSD1	1.02879655884152e-07	-0.986942668796331	0.031	0.173	0.0030835090461598
TK1	1.06041648297015e-07	-0.627184295735372	0.018	0.157	0.00317828028275814
MGAT4A	1.06149011409887e-07	-0.385498259945302	0.012	0.14	0.00318149816997714
TAGLN	1.06156138910947e-07	-1.88742238353346	0.074	0.227	0.00318171179543889
SERBP1	1.11983070623149e-07	-0.677059157042918	0.742	0.646	0.00335635659271702
DTD1	1.12999707502565e-07	0.277245606944139	0.399	0.188	0.00338682723326686
CMKLR1	1.15681574122148e-07	0.298609507937994	0.202	0.056	0.00346720813958903
NR4A1	1.20650273099705e-07	0.777787223936557	0.681	0.45	0.00361612998534437
DLC1	1.21103921131574e-07	-0.896420690386159	0.374	0.469	0.00362972672415554
SKIL	1.22751968753716e-07	-0.772760888611664	0.773	0.657	0.00367912200748636
RBM5	1.22897383947448e-07	-0.642036877609035	0.411	0.444	0.00368348039167291
CCND2	1.26975726871655e-07	-1.82832786849415	0.613	0.462	0.00380571648579723
ASF1B	1.27166792025869e-07	-0.534159685347934	0.006	0.124	0.00381144309059934
SRPX	1.27703619066548e-07	-0.818063519141705	0.258	0.453	0.00382753287066257
EEF1A1	1.30727480087718e-07	-0.302320629530962	0.994	0.955	0.00391816403318909
THOC2	1.3115459755077e-07	-0.681489441606488	0.405	0.465	0.00393096559779169
SRPX2	1.3118864686224e-07	-0.692378516121919	0.509	0.457	0.00393198612375507
PSMD5-AS1	1.33201541137475e-07	-0.253626096811664	0.055	0.222	0.00399231659097239
RAB7B	1.33966720836561e-07	-0.670311654670192	0.043	0.184	0.0040152505569134
KIF5B	1.36050527463082e-07	-0.519034465259316	0.601	0.522	0.00407770640912348
RPS3	1.36086200199918e-07	-0.354762148296178	0.988	0.933	0.00407877559239194
CDK1	1.39112624418721e-07	-1.1624818420606	0.012	0.136	0.0041694835790779
ZDHHC2	1.43119870372786e-07	-0.484565917594977	0.08	0.251	0.00428958875481315
FGFR1	1.46947322178464e-07	0.261903567439234	0.773	0.556	0.00440430514033292
LOXL2	1.48742507789453e-07	0.612496257745722	0.712	0.494	0.00445811044346549
JUN	1.54613036939595e-07	-0.519169544398826	0.589	0.481	0.00463406194315356
C1QBP	1.60713951242053e-07	-0.372328293200513	0.601	0.596	0.00481691854662681
RBM6	1.61910099019733e-07	-0.258813463839476	0.638	0.514	0.00485276948781945
EIF5	1.64743545658843e-07	-0.545541682235601	0.791	0.748	0.00493769355048685
CANX	1.65036977541668e-07	0.254282970234163	0.883	0.684	0.00494648829087888
SF3B14	1.67289540128996e-07	-0.725896817175683	0.779	0.628	0.00501400209674628
HDAC2	1.67596004188853e-07	-0.73569794845656	0.479	0.535	0.00502318743754831
ZWINT	1.67628184352698e-07	-0.772930739529553	0.043	0.16	0.00502415194141907
PAFAH1B2	1.68568556290107e-07	-0.311566453508236	0.785	0.643	0.00505233676912709
TPT1	1.70906958339958e-07	-0.69522826956452	0.988	0.94	0.00512242335536523
ATP2B1	1.71554751630065e-07	-0.88323584205126	0.294	0.413	0.0051418390158563
RPS15A	1.75854319905338e-07	-0.499929299100534	0.939	0.867	0.00527070567620279
FNBP1L	1.77280302563429e-07	-0.593543798204394	0.043	0.198	0.0053134452284311
DDX3Y	1.77990572876504e-07	-1.03231147335239	0.294	0.431	0.00533473345025458
KIF11	1.79213068324839e-07	-0.59747024617422	0.006	0.117	0.00537137408383207
PINK1	1.8160657063774e-07	0.384451692007227	0.393	0.194	0.00544311213515435
AASS	1.82373062400705e-07	-0.969741171546681	0.252	0.431	0.00546608542627394
TXNDC12	1.82376739106958e-07	-0.293423089891751	0.595	0.483	0.00546619562451373
TPM4	1.84009594602411e-07	-0.260996269804445	0.896	0.742	0.00551513556942345
DTL	1.86103004440326e-07	-0.469289482240118	0.006	0.122	0.00557787924908544
RPS28	1.92724610345568e-07	-1.23546015590426	0.933	0.797	0.00577634202127736
COPA	1.93420191595512e-07	-0.569330830867991	0.767	0.694	0.00579718998250069
SRP14	1.95197928490782e-07	-0.257772116232099	0.982	0.871	0.00585047231272571
SERP1	2.07603849547726e-07	-0.638150761112755	0.748	0.711	0.00622230257864443
RPN2	2.08435232709821e-07	-0.588228735753428	0.847	0.793	0.00624722079477874
CD8B	2.09243071854976e-07	-0.536202563946577	0.049	0.185	0.00627143334963733
GOLGB1	2.10266694003059e-07	-0.800030057951167	0.656	0.635	0.00630211335265968
TOX	2.11537255708215e-07	-0.374400492470109	0.006	0.121	0.00634019462808662
PDK1	2.1992433962833e-07	0.3082965127443	0.429	0.218	0.00659157230734031
REST	2.21019256529701e-07	-0.696265025026047	0.294	0.397	0.00662438915670819
RPLP1	2.23934403791797e-07	0.85127595383651	1	0.948	0.00671176195044773
HSPA5	2.24734466288252e-07	-0.739333058446781	0.939	0.871	0.00673574142359148
SH3D19	2.26423856327638e-07	0.290555122864299	0.344	0.15	0.00678637582185197
COLEC12	2.28276707977716e-07	-0.748832344849494	0.509	0.537	0.00684190949150811
OSTF1	2.37815887658821e-07	-0.503928303911266	0.319	0.427	0.0071278177849102
POLR2C	2.4499617335109e-07	-0.624196722065512	0.282	0.409	0.00734302530767888
SEC23A	2.49130898951032e-07	-0.363938011511896	0.663	0.554	0.00746695130336032
FILIP1L	2.5678751517647e-07	-0.492380592564793	0.031	0.176	0.00769643540486915
SNRPD3	2.5741636063264e-07	-0.45452237166581	0.54	0.554	0.00771528316088147
RHOC	2.65045197558571e-07	0.315167244977763	0.804	0.587	0.0079439346612255
PARM1	2.7629233202133e-07	-0.832623455238	0.031	0.166	0.00828103377534331
LIMCH1	2.83638614348161e-07	-1.09086661820143	0.411	0.509	0.00850121654924307
CPQ	2.83708687927694e-07	0.5078280018862	0.601	0.371	0.00850331679456884
SNRPE	2.84074404547518e-07	-0.336115196698033	0.571	0.633	0.00851427805309821
MPPED2	2.84326441900365e-07	-0.34286792536477	0.006	0.116	0.00852183211663774
ATP1A1	2.8453643204461e-07	0.267352691583061	0.761	0.538	0.00852812594124106
RPS6	2.85952248487825e-07	-0.368093657359037	0.994	0.937	0.00857056079167708
MAD2L1	2.90331040098111e-07	-0.855196486116109	0.037	0.166	0.00870180193382057
UBE2C	3.08337588158938e-07	-0.573140212706644	0.012	0.135	0.00924149419229969
STEAP4	3.0963602019835e-07	0.77093875273154	0.172	0.052	0.00928041079738494
RPL35A	3.10495344392503e-07	-0.295647228066177	0.957	0.879	0.0093061664621321
SP100	3.19599898192031e-07	0.283436046944408	0.442	0.231	0.00957904814861155
MSH6	3.37603276764307e-07	-0.881557117992047	0.239	0.386	0.0101186454111798
HDAC1	3.40494474794408e-07	-0.577720861172906	0.215	0.28	0.010205300398538
SMARCE1	3.42573317112369e-07	-0.759281883821802	0.558	0.621	0.0102676074604919
LOC100506621	3.49429724835052e-07	0.397061310842527	0.276	0.108	0.0104731077127562
OSTC	3.67306895439414e-07	-0.308796337196806	0.877	0.776	0.0110089222701101
RND3	3.73723006670075e-07	-0.747216105956526	0.479	0.398	0.0112012259559155
HSPA8	3.74631585675947e-07	-0.336503475314608	0.926	0.831	0.0112284578858795
IKBIP	3.75472864228724e-07	0.257664087516376	0.589	0.36	0.0112536726866633
KBTBD2	3.83479544809174e-07	-1.01609014620402	0.387	0.468	0.0114936489170206
PRKAR1A	3.96159115967072e-07	-1.440216883214	0.84	0.736	0.0118736810237651
TMEM216	4.06778586887149e-07	-0.259488917251339	0.442	0.346	0.0121919678061816
EGFLAM	4.11077099894076e-07	0.252018080106152	0.202	0.062	0.0123208028380253
EYA3	4.17150320623133e-07	-0.360729762219948	0.117	0.295	0.0125028294097165
VGLL4	4.21383419829611e-07	0.325712424629954	0.423	0.219	0.0126297038591331
VPS29	4.24248716525175e-07	-0.838618637343288	0.669	0.501	0.0127155825316925
C10orf10	4.24544378209426e-07	0.649682741079778	0.337	0.158	0.0127244441036929
BUB3	4.29995854369889e-07	-0.612685826580912	0.466	0.41	0.0128878357471743
SEC13	4.30175503073537e-07	-0.346934414566463	0.779	0.684	0.01289322017812
SERTAD3	4.36931545132126e-07	-0.405533876521708	0.202	0.364	0.0130957122707001
AHNAK2	4.39507688150915e-07	0.438903130735477	0.27	0.103	0.0131729244292592
ATP5J	4.52802254346048e-07	-0.34481576281627	0.847	0.733	0.0135713891672598
MRPS21	4.6322674463756e-07	-0.271658529278014	0.638	0.534	0.013883831990277
CD24	4.64186177198608e-07	-1.41870583355691	0.055	0.186	0.0139125881029967
KCTD4	4.64421838471745e-07	-0.428214040289639	0.012	0.117	0.0139196513426751
POMP	4.64998476389717e-07	-0.271719175183915	0.755	0.643	0.0139369343343526
ACP1	4.75892025982616e-07	-0.65264465904604	0.589	0.579	0.014263435802751
PRPF40A	4.89472093023078e-07	-0.713409130608525	0.313	0.494	0.0146704575720877
SPR	4.9207789004541e-07	0.293620463256863	0.16	0.051	0.014748558520441
DUSP2	5.02187180087308e-07	-1.03446689103832	0.061	0.22	0.0150515541615768
RNF138	5.22490797018752e-07	-0.686871801432304	0.19	0.3	0.015660094168246
SERINC1	5.29931710492857e-07	0.286580254457191	0.865	0.669	0.0158831132268919
SLC38A10	5.44676316363994e-07	0.334508374394551	0.436	0.227	0.0163250385540616
TMEM33	5.46055370950627e-07	-0.309043048336846	0.62	0.465	0.0163663715781322
RPL9	5.61580240352297e-07	-0.508527403270269	0.982	0.931	0.016831682963839
MIR100HG	5.63558454761921e-07	-0.369199751745541	0.503	0.373	0.0168909740061243
COL16A1	5.63761244079873e-07	-0.542613735443717	0.607	0.646	0.0168970520075619
UHRF1	5.99757238666324e-07	-0.592909843762312	0.025	0.134	0.0179759239573071
RPL17	6.00291514919422e-07	-0.792888860153292	0.945	0.887	0.0179919372851649
PALLD	6.01014109780947e-07	-0.828737461369639	0.264	0.389	0.0180135948983546
RRM2	6.03047476559398e-07	-1.41523963722403	0.018	0.14	0.0180745389674383
KIF23	6.05790076962824e-07	-0.806717368759166	0.006	0.114	0.0181567401867297
PRKDC	6.07625083554894e-07	-0.638012210036564	0.534	0.548	0.0182117390043073
CCT2	6.2609387541095e-07	-0.81144428611214	0.454	0.504	0.018765285633817
MFAP2	6.26146689721529e-07	-0.485216223518129	0.466	0.673	0.0187668685843337
NUCB1	6.26395956978206e-07	0.281900265125242	0.871	0.703	0.0187743396225508
BUB1	6.30385506090945e-07	-0.584038234406842	0.006	0.115	0.0188939143885578
ZNF451	6.34289558580658e-07	-0.462799671284202	0.454	0.408	0.0190109266497795
HNRNPD	6.39586972404989e-07	-0.519379865457039	0.546	0.575	0.0191697007369223
RBM8A	6.55626908972663e-07	-0.305993924071252	0.699	0.619	0.0196504497157287
SLC25A33	6.72510285045594e-07	-0.59654370709536	0.141	0.317	0.0201564782633865
CD99	7.05300915158128e-07	0.346102168120185	0.982	0.871	0.0211392790291194
HMGN1	7.06511358749311e-07	-1.7396739974581	0.724	0.677	0.0211755584444343
ABHD3	7.40486984314791e-07	-0.506388511531051	0.043	0.166	0.0221938758938829
PNN	7.59251078160827e-07	-0.502219525384867	0.313	0.53	0.0227562733146363
KLF11	7.69970838548215e-07	-0.574483555439284	0.043	0.169	0.0230775659729671
CCT3	7.96428705084861e-07	-0.456524902164612	0.613	0.588	0.0238705611488035
TIMM17A	8.00799494075311e-07	-0.376224716278501	0.479	0.45	0.0240015624364252
DDX6	8.27118664514975e-07	-0.363341490531083	0.178	0.361	0.0247904006128428
H2AFV	8.29335602637919e-07	-0.854229106981523	0.528	0.552	0.0248568466822637
CENPF	8.34375224165253e-07	-0.894702688333149	0.025	0.141	0.025007894218681
PPP6R3	8.95175334007834e-07	-0.440794400476368	0.564	0.525	0.0268301951108828
OLFML2A	9.03292907008585e-07	-0.369385412615545	0.006	0.113	0.0270734950088613
CCNB2	9.7280101742685e-07	-0.914068632325216	0.025	0.126	0.0291567920943175
RPL36	9.7454181764686e-07	-0.277249027799641	0.975	0.886	0.0292089673585117
ZNF638	9.9997659434955e-07	-0.692144140436484	0.325	0.393	0.0299712984858447
SREK1	1.00070567486065e-06	-0.774566347099417	0.515	0.584	0.0299931504869235
GNAI1	1.00964841955822e-06	-1.10245190796493	0.123	0.287	0.0302611824309989
RAP2C	1.01324859989167e-06	-0.774876692071355	0.276	0.367	0.0303690870359531
PTGFR	1.03308104729988e-06	0.469841359423557	0.233	0.082	0.0309635051496721
SPARCL1	1.03549660513223e-06	-1.40376270338488	0.055	0.202	0.0310359042490233
MAP1LC3B	1.04634581986906e-06	-0.550175611577065	0.669	0.589	0.0313610769131154
OSBPL3	1.05857973309759e-06	0.252353990290839	0.221	0.078	0.031727751760401
MAGED1	1.07740434054582e-06	-0.60806209285379	0.828	0.812	0.0322919628948394
ESD	1.08130549495714e-06	-0.267128341020122	0.607	0.514	0.0324088882948554
SSX2IP	1.14091913514467e-06	-0.45811923226023	0.025	0.148	0.034195628318556
CALD1	1.17265977141369e-06	-0.687850381048822	0.791	0.656	0.0351469586688111
KCNJ15	1.19263556942632e-06	0.319712968637774	0.147	0.042	0.0357456732868458
TCP1	1.20329976081045e-06	-0.585365217120242	0.62	0.616	0.0360653004310108
NAP1L4	1.20802318078967e-06	-0.317690402295337	0.607	0.514	0.0362068707746279
MSH2	1.21966342632699e-06	-0.778513343696653	0.074	0.212	0.0365557522138725
KDELR3	1.24695002049363e-06	-0.254942845269332	0.699	0.564	0.0373735860142351
CACUL1	1.27570542822998e-06	-0.921439291817338	0.344	0.427	0.0382354430949089
ACSL3	1.31397389367696e-06	-0.786785429831361	0.38	0.473	0.0393824255412857
MCM4	1.31662110862734e-06	-1.00429357160253	0.098	0.173	0.0394617678677788
RPL31	1.34308204579382e-06	-0.47075478146351	0.975	0.933	0.0402548550765323
CLNS1A	1.34753486309428e-06	-0.352198036405999	0.552	0.437	0.0403883149166619
SMC6	1.39941542713772e-06	-0.352981502867687	0.049	0.196	0.0419432791821717
GPM6B	1.40984135628548e-06	-1.12111110272791	0.067	0.222	0.0422557651305885
NAA15	1.43025976206937e-06	-0.744406434720347	0.196	0.334	0.0428677455887432
G3BP1	1.46972919297805e-06	-0.363528452891298	0.638	0.558	0.0440507233719382
SLC1A3	1.47993837135799e-06	-0.691103913532735	0.049	0.18	0.0443567128663417
AZIN1	1.50614843015812e-06	-0.717426702582309	0.521	0.512	0.0451422807486991
POLR2G	1.52779544246786e-06	-0.367827598013858	0.528	0.583	0.0457910850016468
NCAPG2	1.56142488536179e-06	-0.42509362985755	0.018	0.131	0.0467990266640635
CCT5	1.5863404202669e-06	-0.630858269122215	0.436	0.486	0.0475457950762395
STRBP	1.58841045386012e-06	-0.582348807504231	0.031	0.152	0.0476078381230954
BICC1	1.62555040138206e-06	-0.71233768157582	0.552	0.501	0.048720996630223
CCDC109B	1.65902612739395e-06	0.346893418541611	0.319	0.143	0.0497243310902515
INSR	1.66953902597597e-06	-0.718837214751322	0.564	0.537	0.0500394236865518
RPS9	1.68511617544437e-06	-0.776325181231439	0.957	0.897	0.0505063020104186
NCALD	1.71237649957823e-06	-0.552827791101927	0.018	0.139	0.0513233484453586
PDLIM1	1.73479327347942e-06	-0.718013135787731	0.049	0.157	0.0519952239927251
F3	1.74034983472465e-06	0.516083019651708	0.294	0.127	0.0521617652463672
LOXL1	1.84795959585682e-06	-0.787832052490522	0.153	0.239	0.0553870450070205
C14orf37	1.85621049052966e-06	-0.530356953496524	0.061	0.177	0.0556343408221551
RHOBTB3	1.87103513602386e-06	-0.649751428965573	0.423	0.521	0.0560786650969072
SPECC1	1.89158023343056e-06	0.334344056781874	0.331	0.159	0.0566944427563807
USP11	1.95387315930692e-06	-0.661271801051685	0.46	0.53	0.0585614863307469
HNRNPR	1.97657515535271e-06	-0.551602280478334	0.613	0.626	0.0592419105562314
RPL22	2.03402558070095e-06	-0.444360866092148	0.816	0.708	0.060963814704769
IFRD2	2.03998029065155e-06	0.351360203889272	0.454	0.251	0.0611422892714082
FRMD6	2.06711007569259e-06	-0.369687991531036	0.429	0.297	0.0619554231886584
PDCD4	2.11270495265557e-06	-0.50808667845932	0.693	0.631	0.0633219928409928
FMNL3	2.18322270058922e-06	-0.537711510462983	0.086	0.223	0.0654355507820602
PJA1	2.21182375655103e-06	-0.716486484773439	0.166	0.341	0.0662927816313476
POLR2E	2.21790033636144e-06	-0.512522086620626	0.62	0.538	0.0664749088814249
VCP	2.22532837325867e-06	-0.76204974347318	0.681	0.724	0.0666975420033088
SNRPD1	2.31357727144327e-06	-0.608005642735239	0.479	0.568	0.0693425379796977
TFG	2.32805962615524e-06	-0.38135583163564	0.748	0.667	0.069776603115125
ATP1B1	2.375575403608e-06	-0.391431336674214	0.221	0.078	0.071200745996939
IP6K2	2.3845859983078e-06	-0.612653513049378	0.411	0.497	0.0714708115412814
EIF3M	2.40920202355612e-06	-0.419327148755677	0.571	0.534	0.0722086030500239
HBP1	2.46766401223125e-06	-0.469377458167085	0.485	0.409	0.0739608257745949
MIER1	2.48117690412096e-06	-0.270416838995732	0.607	0.483	0.0743658341703136
CENPK	2.49199211882856e-06	-0.356034515973382	0.025	0.128	0.0746899877855295
ZNF286A	2.51871053602871e-06	-0.555758309584127	0.19	0.316	0.0754907921858525
CDC20	2.55125458690087e-06	-0.761004639535109	0.006	0.1	0.0764662024785928
SPRYD3	2.56620061279372e-06	0.269512919699865	0.423	0.227	0.0769141647666533
NDUFS5	2.63570232056741e-06	-0.314986979033267	0.877	0.779	0.0789972699520464
AKT3	2.63630753472366e-06	0.26952600241387	0.282	0.12	0.0790154094307374
MYLK	2.68284433789665e-06	-0.496591458162797	0.043	0.181	0.0804102104954385
RERG	2.72733246497782e-06	0.365699492166791	0.227	0.082	0.0817436086403151
SRI	2.73578700687925e-06	-1.50577586803138	0.822	0.646	0.0819970081701849
EGFL6	2.75200432142587e-06	-0.953723783616649	0.012	0.115	0.0824830735217762
LOC102724535	2.77886838618752e-06	-0.411020100459061	0.172	0.302	0.0832882432708124
PPP2R1A	2.7890333756948e-06	-0.380854984229346	0.693	0.654	0.0835929083363246
PRPF38B	2.82980649913155e-06	-0.54061875995891	0.325	0.458	0.0848149603919709
LDB2	2.84234669091454e-06	-0.307250502067789	0.031	0.157	0.0851908150200907
TNFAIP8	2.85881061884762e-06	-0.630501947496482	0.037	0.171	0.085684271868101
SEPT11	2.92404237181125e-06	-0.856432094435311	0.301	0.429	0.0876393979679268
TMEM98	3.00643975321642e-06	-0.39428732963979	0.632	0.568	0.0901090122834027
ITGA4	3.06069247109548e-06	-0.679367435849048	0.037	0.15	0.0917350747436737
DLGAP5	3.07603226759747e-06	-0.571522602173078	0.006	0.103	0.0921948391244314
PRC1	3.16873489701381e-06	-0.763001229088449	0.031	0.152	0.094973322333298
GUCY1B3	3.20940771039005e-06	-0.57387076382635	0.012	0.119	0.0961923678958106
CA12	3.23193370274201e-06	0.798775172994779	0.245	0.109	0.0968675169385836
AMOTL1	3.29848913449619e-06	0.267562093552957	0.515	0.308	0.0988623163391198
HEXA	3.34906268968449e-06	-0.260961749911605	0.564	0.468	0.100378106935223
LHFP	3.4163822612009e-06	-0.509017915695904	0.448	0.317	0.102395809132713
NCAPG	3.42988059212294e-06	-0.648918359947326	0.018	0.117	0.102800381107109
EGR2	3.44155045742493e-06	0.453823501526055	0.301	0.146	0.10315015030994
PTTG1	3.44461035875505e-06	-0.542018383662793	0.098	0.237	0.103241861672606
HERPUD1	3.45879076769754e-06	-0.333588861175061	0.804	0.683	0.103666876889431
ARL2BP	3.4766765786446e-06	-0.482908196696467	0.546	0.506	0.104202950415136
AURKB	3.49026997805962e-06	-0.421369560036403	0.006	0.104	0.104610371782403
TLN1	3.54213164025654e-06	-0.339942133355431	0.509	0.439	0.106164769521769
HMGB3	3.54655980765333e-06	-0.415429638631054	0.074	0.207	0.106297490554985
DYNC1H1	3.60678022971917e-06	-0.401666432471751	0.485	0.423	0.108102417045143
ANLN	3.61767398230257e-06	-0.596147366396188	0.012	0.111	0.108428924597573
NDUFS3	3.65650009458291e-06	-0.28355613099106	0.387	0.391	0.109592620834839
CAMK2D	3.6833094864017e-06	-0.754764336378691	0.411	0.471	0.110396151926432
WFDC1	3.6905550549736e-06	-0.318475943844561	0.061	0.18	0.110613316107669
ASPM	3.69333179350891e-06	-0.55871163602399	0.006	0.103	0.110696540515049
HEXB	3.74648367386305e-06	0.312454694567145	0.656	0.446	0.112289608673023
MCM7	3.79851930334707e-06	-1.24106936269374	0.215	0.326	0.113849220559919
SLC10A3	3.81419471249552e-06	0.298005926783879	0.282	0.121	0.114319043922916
ALDH18A1	3.83385662524601e-06	-0.299641751393168	0.632	0.519	0.114908350771873
U2SURP	3.90183866935342e-06	-0.672137156301878	0.417	0.477	0.116945908597861
PRPF8	3.96083708404583e-06	-0.314912240075554	0.485	0.427	0.118714209083021
ADH5	4.10169696305668e-06	-0.813614654763899	0.337	0.45	0.122936061376735
PPP1CA	4.19290075722778e-06	-0.472775369574683	0.638	0.592	0.125669621495631
TMF1	4.2093124193211e-06	-0.67279573591237	0.442	0.477	0.126161511831892
PCNA	4.37060074063325e-06	-0.637996242529158	0.319	0.304	0.13099564539826
N4BP2	4.52891321856069e-06	-0.637363765325847	0.098	0.224	0.135740586986701
MYL6	4.61872405401087e-06	-0.563566279929292	0.969	0.918	0.138432397346814
CERCAM	4.63624985074403e-06	0.552273883589135	0.583	0.397	0.1389576805265
NTN4	4.72350282511125e-06	0.284955467993631	0.16	0.044	0.141572826674234
FBLN7	4.75977732800789e-06	0.263860173675626	0.479	0.281	0.142660046075052
SKP2	4.77145514839439e-06	-0.413040620092629	0.16	0.329	0.143010053707677
ISOC1	4.78174400239395e-06	-0.641666609049447	0.123	0.261	0.143318431239752
MELK	4.80053624509669e-06	-0.492393063083022	0.006	0.102	0.143881672338038
AFAP1L2	4.86627666118454e-06	-0.45273832050807	0.018	0.13	0.145852044089023
LSM5	4.89150802775739e-06	-0.298547913855885	0.54	0.455	0.146608278607944
FAM171B	4.89183052867839e-06	-0.497194818318771	0.178	0.276	0.146617944605549
SNRPD2	5.07817206256119e-06	-0.664376155903643	0.847	0.806	0.152202973059084
ACTR3	5.09919072955072e-06	-0.481955457214024	0.54	0.478	0.152832944546094
CYP1B1	5.10911686125889e-06	-0.523990253615589	0.368	0.226	0.153130450565652
SRGAP1	5.17948563642019e-06	-0.598637804746713	0.245	0.393	0.155239543494786
TTTY15	5.27160092145982e-06	-0.592008046285021	0.098	0.229	0.158000422817994
RLIM	5.33990293435726e-06	-0.886016414251684	0.38	0.481	0.160047570748556
EIF2AK4	5.36444394230137e-06	-0.455284953708315	0.331	0.47	0.160783113838657
SDC2	5.57074230488131e-06	-0.512604969245257	0.828	0.772	0.166966288361903
TSPAN7	5.76566567744167e-06	-0.521189559912369	0.006	0.101	0.172808531684282
SND1	5.78874720643862e-06	-0.250498985889802	0.632	0.548	0.173500331271378
AIG1	6.02456343790544e-06	0.252839412995673	0.436	0.244	0.180568215360902
FUBP1	6.03397997894248e-06	-0.464270578112137	0.393	0.518	0.180850447928864
LMBRD1	6.09506549362886e-06	0.315980688418999	0.454	0.265	0.182681302975044
TUBGCP3	6.16815261084098e-06	-0.373473881904619	0.141	0.184	0.184871870052126
MGAT1	6.18922768464618e-06	0.310099297432584	0.607	0.4	0.185503532164215
IARS	6.22459076829576e-06	-0.504780461313167	0.571	0.476	0.18656343450736
ZNF195	6.58016018905785e-06	-0.30797260875618	0.025	0.14	0.197220561186442
PLAGL1	6.6351059930604e-06	-0.680109326735145	0.534	0.519	0.198867396824006
SDCBP	6.7818653155146e-06	-0.806563276699803	0.73	0.674	0.203266067236604
EFEMP2	6.79660105692551e-06	-0.345476225768715	0.693	0.66	0.203707726878171
GBAS	6.81849185436775e-06	-0.710490870349099	0.227	0.396	0.20436383785911
HADHB	6.83477907137636e-06	-0.522511036844296	0.436	0.457	0.204851998327292
CENPU	6.87427653640734e-06	-0.524987199438739	0.043	0.165	0.206035816349201
SEC31A	6.950032150458e-06	-0.629048063396612	0.859	0.818	0.208306363613527
XRCC5	7.06591247731379e-06	-0.539838176625438	0.724	0.666	0.211779528770049
KIF18A	7.22412030820992e-06	-0.307331538629938	0.031	0.136	0.216521333877668
PGRMC1	7.55323763525613e-06	-0.599109304903977	0.571	0.547	0.226385638403897
HNRNPF	7.58800090378942e-06	-0.814241260343408	0.503	0.581	0.227427563088377
ANK3	7.6104159139595e-06	0.625864747141544	0.172	0.065	0.228099385773194
LOXL4	7.88150843899677e-06	-0.926347819761716	0.08	0.208	0.236224570933611
RBBP4	7.99283464331957e-06	-0.778844503437907	0.448	0.503	0.239561239929574
SENP5	8.04733107531064e-06	-0.545557894319353	0.46	0.473	0.241194606989211
ARMCX3	8.0544091460695e-06	-0.649414335912464	0.38	0.418	0.241406750925995
HMGA1	8.05475393814158e-06	-0.438553255775515	0.11	0.241	0.24141708503398
ATAD5	8.25380382885636e-06	-0.442138079163369	0.012	0.102	0.247383008358483
NOP56	8.2688448272097e-06	-0.506237063335696	0.374	0.418	0.247833817161129
SLC41A3	8.3305492423073e-06	0.298676156666418	0.307	0.143	0.249683221890434
CLSPN	8.37592951184469e-06	-0.397359619563546	0.018	0.123	0.251043359329009
CALM2	8.46780389092593e-06	-0.41025367516281	0.994	0.93	0.253797018218832
TNFSF11	8.49366466463777e-06	0.392046120476762	0.178	0.063	0.254572117328523
UFL1	8.55743712919726e-06	-0.581018503460406	0.209	0.325	0.2564835056363
NOL11	8.57514052344152e-06	-0.61551984660814	0.104	0.251	0.257014111768589
LINC00674	8.58577286647743e-06	-0.393089619216138	0.46	0.372	0.257332784354061
PTP4A2	8.63780146878413e-06	-0.521821490069838	0.534	0.537	0.258892185622398
MLF2	8.64581726648264e-06	0.255609851047415	0.853	0.684	0.259132435111018
ALDH2	8.74523987677459e-06	-0.447256525677598	0.184	0.286	0.262112329586688
ANKRD36B	8.88390843976098e-06	-0.537316499185376	0.344	0.311	0.266268503756516
SHCBP1	8.91534739430699e-06	-0.507294454535833	0.012	0.101	0.267210792102169
C1orf63	8.94647089334574e-06	-0.379104835908784	0.356	0.355	0.268143625615358
MPV17	9.08319134415706e-06	0.262018105496185	0.601	0.4	0.272241410967075
TOR1AIP2	9.15126428950239e-06	-0.449820412670624	0.761	0.688	0.274281693284966
OSBPL10	9.16757701589443e-06	0.357860018009754	0.233	0.098	0.274770618320388
CROCCP2	9.21815011215347e-06	-0.272871905679936	0.043	0.171	0.276286395161464
ADAMTS9	9.24660283254224e-06	-0.825890174204288	0.043	0.137	0.277139180096956
MOV10	9.26771535889128e-06	-0.388146879432639	0.104	0.258	0.27777196473669
MAP3K7	9.27982663303287e-06	-0.308902966298778	0.301	0.252	0.278134963845261
SEMA3C	9.32392149783155e-06	0.3462092854736	0.411	0.227	0.279456575133007
UBA52	9.43618737386635e-06	-0.316448407974246	0.945	0.843	0.282821407969522
CDC42SE1	9.45960550050006e-06	0.316829506850095	0.288	0.137	0.283523296060988
PIEZO2	9.72327307000158e-06	-0.344282107901698	0.031	0.143	0.291425940454087
DHFR	9.73256103075321e-06	-0.295211626023578	0.031	0.145	0.291704319213735
TPM2	1.00325899596169e-05	-0.77128221947361	0.62	0.606	0.300696786269639
ECHS1	1.0070600318577e-05	-0.331306048253161	0.528	0.51	0.301836032748391
CCNA2	1.00955623375501e-05	-0.799922113933898	0.025	0.118	0.302584194381051
UACA	1.01212464977208e-05	-1.33133713248986	0.264	0.329	0.303354000029689
ZNF146	1.0147093535429e-05	-0.745961677279744	0.19	0.342	0.304128687443879
CORO1C	1.02175668900959e-05	-0.498537800928108	0.368	0.351	0.306240914829953
NCAPD2	1.03227589959824e-05	-0.591057779217511	0.061	0.173	0.309393732627584
MAP3K8	1.04369354117568e-05	0.319397973730811	0.282	0.128	0.312815828161174
RBPJ	1.05991575875249e-05	-0.439230306869812	0.571	0.479	0.317677951213297
MRPL42	1.0717617860006e-05	-0.501713402441538	0.417	0.43	0.3212284425001
RNPS1	1.09055416738504e-05	-0.451405730808893	0.564	0.587	0.326860895048645
PSMD7	1.09357879783276e-05	-0.373123691040369	0.552	0.53	0.327767437286434
CHORDC1	1.09580540780725e-05	-0.629886175911636	0.184	0.329	0.328434796827988
CPM	1.11732976583489e-05	-0.46887796384711	0.012	0.103	0.334886077416034
TENM3	1.17430953377943e-05	-0.297426088451607	0.086	0.238	0.35196405346437
HSBP1	1.17669316016534e-05	-0.301590232131335	0.847	0.712	0.352678473964756
MDH1	1.18905948177319e-05	-0.434387293336395	0.626	0.595	0.356384907877062
C14orf166	1.20671643015832e-05	-0.31539772922137	0.65	0.574	0.361677048447053
KHDRBS1	1.21276979575801e-05	-0.275890655253931	0.546	0.451	0.36349136318459
BDP1	1.2171429079169e-05	-0.497043041987149	0.288	0.415	0.364802072360852
ARL5B	1.21760245404551e-05	-0.556293353321747	0.11	0.228	0.36493980752652
KIF15	1.22037843721722e-05	-0.501606577045913	0.012	0.1	0.365771825202746
CHSY1	1.23478734382225e-05	-0.50654558530298	0.54	0.391	0.370090462690405
LEPREL4	1.23571124433522e-05	-0.433132429746612	0.558	0.515	0.370367374152151
UBE2Q2	1.23760531895425e-05	0.283038618681026	0.442	0.254	0.370935066196969
ODC1	1.24028115539003e-05	-0.660378606804831	0.239	0.323	0.371737067893499
FBXO7	1.24924415732269e-05	-0.592190969735123	0.448	0.479	0.374423458832756
CD248	1.25155688318073e-05	-0.512795051983646	0.123	0.285	0.375116629026927
BARD1	1.27456188939842e-05	-0.632517673598238	0.086	0.2	0.382011689490494
SLC38A2	1.27532445833133e-05	-0.282868856262624	0.914	0.79	0.382240246651067
TPR	1.27547173681872e-05	-0.555010557893796	0.472	0.605	0.382284388959307
ADAMTS3	1.2813757003175e-05	-0.418015389240733	0.031	0.122	0.384053924899162
CCT6A	1.29085936246136e-05	-0.452238876613972	0.571	0.536	0.38689636811692
LAMC1	1.3050451543588e-05	-0.323231652085658	0.405	0.294	0.391148133664419
HTRA3	1.30884541987286e-05	0.299685119030996	0.313	0.15	0.392287149244293
SPAG5	1.31137992786391e-05	-0.55465947272762	0.018	0.106	0.393046791979372
DDX47	1.32561240227677e-05	-0.555339728030828	0.356	0.389	0.397312549210395
H2AFY	1.32605583354303e-05	-0.48919066095614	0.54	0.461	0.397445454429516
SYPL1	1.34469140287716e-05	-0.41884901148771	0.546	0.427	0.403030907270342
GYG2	1.36778248941159e-05	-0.414681145907475	0.031	0.143	0.409951767726443
SMARCC1	1.36959838105966e-05	-0.483409583924161	0.19	0.282	0.410496026771201
PPA2	1.38314585383506e-05	-0.323487801498266	0.368	0.348	0.414556475311444
TPM1	1.40679867345318e-05	-1.67277517013456	0.387	0.5	0.421645698407388
CENPE	1.41859804255487e-05	-0.62258921297027	0.012	0.106	0.425182205314545
MTG1	1.42160598141789e-05	-0.383029579967438	0.227	0.386	0.426083744750569
GALNT1	1.42666431794116e-05	0.562896020392184	0.607	0.41	0.427599829373325
KLHL23	1.42828929556601e-05	-0.265848032587258	0.012	0.107	0.428086867667045
ZNF106	1.43505225023923e-05	-0.504756683051492	0.577	0.524	0.430113860441702
HMGB1	1.48490944249415e-05	-0.695068193257143	0.969	0.908	0.445057058104345
NUP50	1.48604016722083e-05	-0.320374899634352	0.141	0.26	0.445395958919426
RMI1	1.48866730725049e-05	-0.329507323870685	0.031	0.122	0.446183365329116
CCNG1	1.49722347182877e-05	-0.770237091765721	0.294	0.339	0.44874781897652
EIF1B	1.50287052681817e-05	-0.271694963560339	0.521	0.465	0.450440354297941
MTERFD3	1.53303892902475e-05	-0.494513019730192	0.067	0.179	0.459482427807298
PRNP	1.5374874900292e-05	-0.283550879050321	0.675	0.567	0.460815750511552
UNC13B	1.57389446025785e-05	0.251199875600083	0.129	0.035	0.471727647628481
CCNB1	1.59658050090398e-05	-0.925874044415084	0.025	0.124	0.478527107730939
GLRX3	1.60620430825355e-05	-1.18278589193088	0.497	0.382	0.481411555269754
ACAA2	1.61239620888255e-05	-0.541818153221337	0.301	0.366	0.483267391726277
MCM2	1.62243487515855e-05	-0.634243241074453	0.049	0.153	0.48627618078252
HMGN3	1.71438097133352e-05	-0.480392183947643	0.564	0.631	0.513834264728083
SEMA6D	1.7919569482446e-05	-0.585312127393892	0.067	0.177	0.537085336527872
HTATSF1	1.80943293236743e-05	-0.59016961646986	0.436	0.469	0.542323238489165
WDR18	1.812013234589e-05	-0.400357764793039	0.221	0.361	0.543096606671015
RPL36A	1.82748381946737e-05	-0.382887789576688	0.89	0.773	0.547733450370761
CAT	1.84609189594652e-05	-0.675796735851973	0.337	0.39	0.553310663053091
NDUFA6	1.86392752249146e-05	-0.292292424077603	0.779	0.68	0.558656357041141
CCND3	1.87070068879452e-05	-1.03389537893442	0.288	0.33	0.560686410445493
PLXNB2	1.88302173918102e-05	0.298622803265923	0.509	0.317	0.564379275667334
AKAP9	1.92181113970578e-05	-0.467928590063944	0.73	0.667	0.576005234792617
SMARCA1	1.93077462394362e-05	-0.801977240055194	0.387	0.491	0.578691770288382
OLFML2B	1.93850367388996e-05	-1.23059692867108	0.19	0.34	0.5810083211383
ZNF521	1.99140644079241e-05	-0.72431237756427	0.35	0.263	0.596864338434302
UGDH	1.99372452938729e-05	0.293240257860427	0.755	0.566	0.597559115947959
PSMB3	1.99602550983622e-05	-0.334580845460765	0.65	0.587	0.598248765808112
LMAN1	2.00911498567818e-05	-0.412245805237444	0.644	0.587	0.602171943507465
CCT4	2.01522648542939e-05	-0.607919823019708	0.411	0.499	0.604003682212898
SUPT16H	2.01570880607375e-05	-0.648917369650166	0.35	0.471	0.604148243356425
EIF3I	2.05751015832661e-05	-0.383169122789449	0.656	0.658	0.616676944653652
NID1	2.10840136664095e-05	-0.645294787333391	0.147	0.276	0.631930057609627
GFPT1	2.16035720867483e-05	-0.530528591926263	0.46	0.473	0.647502262584021
ARRDC3	2.16349097746743e-05	-0.942059367360446	0.589	0.614	0.648441515766537
IDH1	2.19734121566171e-05	-0.984544304108773	0.307	0.416	0.658587109158129
RTCB	2.29653958147868e-05	-0.52737842240973	0.417	0.461	0.688318843360791
GRSF1	2.30502768211362e-05	-0.324821973643941	0.472	0.384	0.690862896883094
RAI14	2.31173213374433e-05	-0.766216949577059	0.129	0.253	0.692872355125851
TRA2B	2.3308977068621e-05	-0.624232471294412	0.577	0.587	0.69861666070071
PPP1R12A	2.3461545758372e-05	-0.648033197529685	0.387	0.515	0.703189449469925
CNN2	2.37187739747813e-05	-0.553405614621086	0.258	0.368	0.710899093572144
PAMR1	2.378539692573e-05	-0.983238530515184	0.092	0.212	0.712895916657978
YWHAH	2.39120745118545e-05	0.393567443048735	0.693	0.512	0.716692697269304
FNBP4	2.3956037888117e-05	-0.550490824447865	0.331	0.452	0.718010367582642
SNHG16	2.39844666561424e-05	-0.417936124070602	0.479	0.497	0.718862434617899
KLHDC8B	2.42190043523068e-05	-0.358935914856422	0.037	0.154	0.72589199844734
CDK4	2.51041395253553e-05	-0.306768606895052	0.546	0.543	0.75242126985395
CDCA4	2.52061882691492e-05	-0.607620171665747	0.074	0.207	0.755479874802939
SETX	2.5388745349461e-05	-0.678926951021317	0.313	0.344	0.760951475614045
RHEB	2.55377536605895e-05	-0.596136403491813	0.693	0.644	0.765417552715188
APMAP	2.63343317019074e-05	-0.564266440712554	0.387	0.434	0.789292589769568
SPIN4	2.63387559611449e-05	-0.261941690494275	0.025	0.127	0.789425193667434
WDR1	2.63562891762708e-05	-0.259148773696882	0.54	0.488	0.789950699191188
PRDX5	2.67887022736893e-05	-0.461276717937463	0.834	0.734	0.802910984547015
PRCP	2.6868628590969e-05	-0.398023041981097	0.442	0.394	0.805306536128523
ADPGK	2.68934424425115e-05	-0.574031326625907	0.331	0.363	0.806050256886955
RIMKLB	2.71367161532089e-05	-0.334745634392277	0.11	0.258	0.813341656543978
CHTOP	2.7156228397234e-05	-0.510321397375649	0.319	0.438	0.813926477521898
ARL1	2.75878808194681e-05	-0.267126671306477	0.644	0.532	0.826863963921099
UQCRC1	2.76138848856529e-05	-0.29154642431153	0.693	0.563	0.827643357792789
ARF4	2.80857688585955e-05	-0.528027773101086	0.896	0.831	0.841786664229824
CALU	2.81370666012737e-05	-0.253644989555164	0.945	0.857	0.843324160173376
RPL10	2.82307699413113e-05	-0.548009232733471	0.988	0.947	0.846132636680981
SFPQ	2.85007501332737e-05	-0.611565399894931	0.626	0.677	0.854224482994478
RPS14	2.88862887679246e-05	-0.412877690458721	0.994	0.945	0.865779846952238
FANCD2	2.94095206775631e-05	-0.264170032499224	0.031	0.128	0.881462153747921
VDAC3	2.97329874588475e-05	-0.623515078738033	0.411	0.469	0.891157100116576
GAS5	2.98286895447997e-05	-0.263255387842599	0.65	0.63	0.894025483036736
TCF12	3.03155496113755e-05	-0.552172920381187	0.294	0.328	0.908617652952148
NUDT19	3.06584014797545e-05	-0.35382177756532	0.356	0.329	0.918893609151203
TUBA1A	3.10915787518844e-05	-0.815402906138265	0.62	0.675	0.93187679835148
CLMP	3.1293426515831e-05	-0.253702945475207	0.288	0.205	0.937926579532488
LUC7L3	3.15516458074845e-05	-0.576092505908865	0.479	0.627	0.945665928141927
SGPL1	3.19449789439259e-05	-0.578467081968572	0.123	0.228	0.957454908907348
IGFBP2	3.19581254288282e-05	-0.259818484140166	0.147	0.308	0.957848935352839
PABPC1	3.28742564023378e-05	-0.498475744274394	0.902	0.779	0.985307212890868
TPP1	3.33547574233351e-05	0.543849340907459	0.558	0.404	0.999708789492201
APBB2	3.35290680302509e-05	-0.551094392879263	0.258	0.402	1
CCT7	3.36085547813633e-05	-0.269390074559788	0.632	0.544	1
MON2	3.37501762226399e-05	-0.401765673594638	0.448	0.389	1
FAM171A1	3.40060014368505e-05	-0.341415509363805	0.031	0.139	1
NID2	3.4766160299441e-05	-0.63901868946691	0.497	0.524	1
ZNFX1	3.53166499560055e-05	0.354189500664532	0.362	0.199	1
PCM1	3.61758138570134e-05	-0.654820138790297	0.448	0.495	1
SPEN	3.6543849500634e-05	-0.355913925876918	0.325	0.288	1
CHD1	3.66949572349042e-05	-0.400081749498151	0.301	0.449	1
SUCO	3.76208193702889e-05	-0.506524633779772	0.16	0.319	1
BTAF1	3.83595661703422e-05	-0.61548630315632	0.325	0.384	1
CEP57	3.92190585923126e-05	-0.786271211741169	0.337	0.377	1
KCNK6	3.93826530357881e-05	0.256187909463317	0.209	0.082	1
B2M	3.95468541737118e-05	-0.328900275823518	0.994	0.924	1
TP53BP2	3.95553976729924e-05	-0.356667574167403	0.067	0.196	1
TRO	3.97198098565568e-05	-0.546050618617194	0.252	0.418	1
BRWD1	3.97828823323906e-05	-0.707289138729949	0.288	0.406	1
CFL2	4.02038184157389e-05	-0.733131802947969	0.221	0.335	1
TENM4	4.03592845816919e-05	-0.266984089052294	0.012	0.103	1
PELI1	4.04407140163524e-05	-0.624590052937763	0.479	0.42	1
PAG1	4.08269201058716e-05	-0.321726623357054	0.018	0.116	1
VPS35	4.09082074689662e-05	-0.778300916018976	0.423	0.482	1
NASP	4.10226752296189e-05	-0.638952066569571	0.38	0.482	1
DEK	4.13065369157889e-05	-0.68921346521583	0.521	0.536	1
NELFCD	4.13670212747938e-05	-0.545657466531504	0.227	0.356	1
SLC26A6	4.16386661631235e-05	0.291919569528794	0.16	0.057	1
OTUD1	4.27642584173082e-05	0.356203189877905	0.184	0.067	1
ZNF326	4.28130080824913e-05	-0.309990967003576	0.147	0.284	1
DCTD	4.28247245785498e-05	-0.454552925229918	0.521	0.444	1
TMEM14C	4.29811539896949e-05	-0.256794642494445	0.755	0.636	1
PAFAH1B3	4.39153539734791e-05	-0.276006869627102	0.141	0.284	1
STOM	4.41395502706448e-05	-0.449024115276147	0.589	0.463	1
HNMT	4.42938090500155e-05	-0.613032269153192	0.11	0.229	1
RPS19	4.49524918229563e-05	-0.725574060665096	0.982	0.945	1
RANBP1	4.58829976296855e-05	-0.351477054625938	0.607	0.566	1
USP1	4.6277844370758e-05	-0.765935208967271	0.178	0.285	1
VAMP3	4.65132894200803e-05	0.315540940506481	0.515	0.33	1
OAZ2	4.6851111542615e-05	-0.611697103220609	0.472	0.511	1
RAB33B	4.68533757714759e-05	-0.452915369297141	0.288	0.347	1
GPR180	4.78469399732109e-05	-0.626422826532597	0.209	0.292	1
UQCRB	4.80866052406865e-05	-0.296733053328898	0.791	0.665	1
SPRY2	4.83248046692662e-05	-0.461617112353481	0.374	0.308	1
MPST	4.89877167123668e-05	-0.310238466341802	0.362	0.421	1
DNAJB6	4.95978068280829e-05	-0.406524434468875	0.528	0.542	1
ZNF462	5.03806341360601e-05	-0.28869965087719	0.221	0.311	1
TXNL1	5.14309034180897e-05	-0.345237049254621	0.429	0.421	1
SMU1	5.20793066009669e-05	-0.405404202115483	0.62	0.568	1
ZNF460	5.23799791789224e-05	-0.480373389745446	0.123	0.198	1
RPS27	5.29380534111955e-05	-0.475149294209707	0.988	0.932	1
BRCA2	5.31565487792e-05	-0.321934152749329	0.031	0.122	1
MOB4	5.38844076046723e-05	-0.403424159675723	0.393	0.337	1
MCM5	5.44210273810445e-05	-0.723133752774257	0.055	0.15	1
LDLR	5.46820478174886e-05	-0.397797500847192	0.374	0.317	1
CDKN3	5.55256565950877e-05	-0.446066900248832	0.074	0.121	1
ADNP	5.56685668681706e-05	-0.332842502518341	0.356	0.279	1
PPP1R3C	5.62213587668642e-05	0.385404452263339	0.282	0.136	1
METTL9	5.69136707852527e-05	-0.615316144729802	0.436	0.455	1
HIST1H4C	5.70291819812626e-05	-0.533136015999802	0.294	0.355	1
MCM3	5.74327699268851e-05	-0.668759710061597	0.202	0.219	1
ATP1B3	5.77446806803614e-05	-0.526824603592978	0.405	0.458	1
GHR	5.96873043682593e-05	-0.579298949923672	0.098	0.18	1
VRK1	6.02647385275155e-05	-0.48322486607925	0.061	0.161	1
SMC3	6.13471625467535e-05	-0.624294868439132	0.288	0.43	1
ANGPTL1	6.15857378674689e-05	-0.3858683116046	0.184	0.129	1
EFNA1	6.18954771009865e-05	-0.607075945387266	0.08	0.2	1
ANKRD36C	6.20014419534691e-05	-0.544351033506763	0.319	0.41	1
TUSC3	6.21817657008957e-05	-0.549611318186442	0.331	0.416	1
ABHD5	6.27361662739018e-05	-0.381572490460993	0.031	0.124	1
HILPDA	6.33296762358723e-05	0.396620925138107	0.35	0.202	1
TAF9	6.39439982424958e-05	-0.497651624738431	0.337	0.37	1
NAP1L1	6.42770016057977e-05	-0.425789638232935	0.742	0.694	1
TRIM2	6.44974080013319e-05	-0.371038910962086	0.074	0.19	1
UXS1	6.46420462123195e-05	-0.569076321679414	0.294	0.395	1
ANXA5	6.49765340521652e-05	0.292295618903608	0.963	0.871	1
ADD1	6.51545196147394e-05	-0.42515380834064	0.454	0.476	1
SRPR	6.52657332930543e-05	-0.393735449741439	0.687	0.504	1
SLC20A1	6.65018570562788e-05	0.409519211575384	0.577	0.392	1
TOP1	6.67092857938688e-05	-0.421206496406218	0.276	0.391	1
C14orf119	6.75674103471797e-05	-0.431524859121001	0.35	0.372	1
ZNF334	6.76037446540234e-05	-0.369551150942635	0.031	0.12	1
ADAM12	6.91764857282681e-05	-0.264494442700144	0.331	0.229	1
ENPP2	7.00294580607145e-05	-0.900533529996328	0.282	0.333	1
FEN1	7.09610346005956e-05	-0.750371886889362	0.055	0.159	1
GORASP2	7.1141251426456e-05	-0.456526792729351	0.589	0.602	1
TUBB4B	7.16861980707807e-05	-0.652799223112384	0.558	0.522	1
ANP32B	7.22278602339238e-05	-0.355179641719513	0.521	0.513	1
PDIA5	7.22993404549376e-05	-0.2501553033796	0.35	0.321	1
TIMP3	7.23103286868323e-05	0.821573590511703	0.571	0.395	1
ECH1	7.29306682246692e-05	-0.271068716642793	0.65	0.604	1
PTBP1	7.33336866330832e-05	-0.259386317235447	0.577	0.554	1
ANAPC13	7.41257309392667e-05	-0.793972946953181	0.337	0.396	1
RIF1	7.47361288374033e-05	-0.602976780261405	0.282	0.334	1
ZBED5	7.49506750773686e-05	-0.641478189921145	0.178	0.334	1
UBE2T	7.52866972037137e-05	-0.270425863246081	0.08	0.136	1
SLC35B2	7.59109388181167e-05	-0.372374233682589	0.571	0.516	1
MARCH7	7.68429945796066e-05	-0.656318762409025	0.344	0.422	1
CAPRIN1	7.68431068591069e-05	-0.303247652525493	0.589	0.492	1
RAD50	7.7639131376163e-05	-0.380491020862975	0.368	0.337	1
PTX3	7.76908411893172e-05	-0.646454473174003	0.018	0.11	1
FAM96A	7.78278371596661e-05	-0.264653022868249	0.411	0.387	1
PSMD9	7.80370563457157e-05	-0.254453493811091	0.534	0.393	1
KIF20B	7.82170455458482e-05	-0.391231721856496	0.037	0.135	1
SLC43A1	7.96377135418106e-05	-0.36837221836517	0.067	0.171	1
NMRK1	7.96561191541515e-05	-0.503255797662934	0.282	0.333	1
MAGEH1	8.2220036672902e-05	-0.338309837958494	0.479	0.449	1
ATXN10	8.29675975017709e-05	-0.254249085698982	0.577	0.488	1
SPATS2L	8.43638813274407e-05	-0.6027288837831	0.607	0.603	1
PRDX3	8.47247479571741e-05	-0.429069363884162	0.724	0.672	1
PCMT1	8.51438362067687e-05	-0.40269334546442	0.595	0.526	1
SPG20	8.60404687304768e-05	-0.800750922773968	0.417	0.528	1
CTDSPL2	8.716307179065e-05	-0.545658637423004	0.129	0.261	1
USP14	8.76474462766226e-05	-0.515183661046748	0.264	0.305	1
SPTBN1	8.76938890615727e-05	-0.321359744194666	0.583	0.472	1
SURF4	8.79738339305491e-05	0.299676170441041	0.834	0.677	1
RHOJ	8.80602603889043e-05	-0.523178712827667	0.117	0.187	1
EXT1	8.83136379603423e-05	-0.390388623025042	0.129	0.256	1
TSPAN13	8.88216091947517e-05	-0.366524803369356	0.08	0.199	1
TRIB2	8.93903406903909e-05	0.276206329054382	0.399	0.234	1
C10orf118	8.98867246186116e-05	-0.508786636090842	0.233	0.38	1
ITIH5	8.98993652436462e-05	-0.347698037033788	0.233	0.18	1
CREBZF	9.08083345529012e-05	-0.315691954219164	0.294	0.323	1
NDNF	9.14386843343226e-05	-0.256405865869896	0.233	0.148	1
RQCD1	9.28541489878983e-05	-0.316903136251637	0.669	0.669	1
CNP	9.50692398048284e-05	-0.317186739413168	0.472	0.43	1
ACVR1	9.66593834005308e-05	0.271711483094097	0.307	0.158	1
SDF2	9.68211051079088e-05	-0.297223113664678	0.417	0.391	1
DDIT3	9.70312596270492e-05	-0.554073379759179	0.227	0.317	1
OAT	9.70823043720232e-05	-0.288571598134802	0.767	0.695	1
YIF1A	9.81228083278403e-05	-0.308313881872707	0.724	0.562	1
MMS22L	9.94288754061735e-05	-0.420569532397946	0.061	0.162	1
ARHGDIB	0.000100349320526461	-1.05742825628518	0.166	0.141	1
MFSD5	0.000100443063115551	0.428827889822352	0.301	0.195	1
ARPC1A	0.000101128616352925	-0.294543309244149	0.509	0.421	1
HMGCR	0.000103643679124728	-0.730471104645609	0.209	0.284	1
GLS	0.000103778999830116	-0.386180213173795	0.46	0.379	1
ANKRD36	0.000105655392359054	-0.421928579053756	0.472	0.486	1
UCP2	0.00010812074826014	-1.03686416490286	0.037	0.133	1
SERINC5	0.000108222120565327	-0.567294920471392	0.27	0.364	1
CNTRL	0.000110601378277598	-0.482973326595444	0.092	0.181	1
FBXO5	0.000111192724113899	-0.404416039733238	0.043	0.144	1
EDNRA	0.000111208421808815	-0.879549112642755	0.086	0.148	1
UBE2G1	0.000111971150047232	-0.481214177708688	0.337	0.354	1
ITGA6	0.000112251682412233	-0.553423949962995	0.129	0.226	1
ATPIF1	0.000112842263460504	-0.475561926735441	0.73	0.71	1
TMEM97	0.000113716754808871	-0.513328011685534	0.043	0.154	1
SLC26A2	0.000115893073979505	-0.257467688134458	0.27	0.183	1
SCAF11	0.000117145788128933	-0.676530053421946	0.46	0.544	1
TFDP1	0.000118037571841971	-0.526141606553294	0.38	0.341	1
TACC3	0.000118342599080138	-0.413606478019309	0.025	0.119	1
ZFC3H1	0.000119249899688694	-0.266025147153257	0.282	0.303	1
ZFP36L1	0.000120298449765236	-0.59668945564417	0.736	0.593	1
DCP1A	0.000120497157750753	-0.413900446702569	0.35	0.316	1
FAM178A	0.000121489601496881	-0.832783481950047	0.221	0.34	1
AKAP17A	0.000124220760801811	-0.371692060218798	0.086	0.218	1
ALG11	0.000126463158416496	-0.523419890183505	0.16	0.26	1
NT5DC2	0.000127474336298719	0.253077042600343	0.454	0.285	1
TXNL4A	0.000130881865041089	-0.320828377226903	0.583	0.629	1
SEPP1	0.000132497360702594	-2.04472479409989	0.258	0.289	1
SLC40A1	0.000133198127275176	-1.47208468745606	0.344	0.389	1
COG7	0.000133384858748471	-0.285394074769227	0.209	0.17	1
LIFR	0.000134469188327665	-0.37811567232053	0.221	0.173	1
ITCH	0.000136957977653787	-0.408661976654806	0.344	0.347	1
NXF1	0.000144683701700985	-0.400690544017152	0.399	0.367	1
NPEPL1	0.000144761169158404	-0.344095502564439	0.135	0.256	1
TMEM39A	0.000144986805161901	-0.448529492441662	0.509	0.472	1
BTBD1	0.000145133067141135	-0.263044207521277	0.301	0.269	1
PTN	0.000145365828768178	-0.401613431009366	0.282	0.456	1
MFSD1	0.000145410887902119	0.307181828566498	0.429	0.263	1
NUDCD2	0.000146223308612482	-0.251625812336758	0.344	0.344	1
RFC3	0.000148559199987462	-0.380603909168307	0.025	0.104	1
LOC100507217	0.000149362030707458	-0.737385678557944	0.626	0.538	1
EIF3D	0.00015027950471144	-0.406592777950539	0.472	0.447	1
MMP11	0.000150717481099806	-0.563663340824384	0.031	0.129	1
COL12A1	0.000151577629800991	-0.679316296092042	0.675	0.608	1
UBR7	0.000152991843968486	-0.537449306212369	0.123	0.19	1
RBM22	0.000154218033363977	-0.351046167114587	0.288	0.328	1
YARS	0.000154510631068532	-0.391618654873488	0.356	0.376	1
PSMA6	0.000154529498561199	-0.375135825691648	0.509	0.488	1
PFN2	0.00015572907958692	-0.394042289934361	0.54	0.494	1
ACAN	0.000156244796534107	0.759227964257353	0.669	0.641	1
CCDC88A	0.000157373506435896	-0.635100047571683	0.288	0.432	1
PAK1	0.000158272424644778	-0.390660352133761	0.08	0.202	1
WHSC1	0.00015834293240086	-0.314785413274959	0.055	0.166	1
PON2	0.000160285666649577	-0.525852736983516	0.368	0.392	1
AMOTL2	0.000160916216273635	-0.604015602236094	0.227	0.353	1
C3orf58	0.000163914317929195	-0.638132763535555	0.239	0.367	1
OPA1	0.000164120866846404	-0.405613654573849	0.221	0.238	1
RSL1D1	0.000165286589096329	-0.323564375954543	0.62	0.607	1
ETV3	0.00016849594553651	-0.430203541167998	0.067	0.162	1
TM7SF3	0.000169255302791675	-0.880349255032233	0.301	0.168	1
CASP3	0.000169430954602794	-0.636983452881003	0.141	0.253	1
VAPA	0.000171762105482779	-0.269563753447457	0.798	0.722	1
DOK4	0.000177412152587767	0.250258077244253	0.166	0.066	1
HMGA2	0.000178204088100309	-0.264527978295273	0.025	0.107	1
SYNCRIP	0.00018117561361399	-0.502089313238991	0.46	0.464	1
TCTN3	0.000187802163991774	-0.349767923411108	0.411	0.365	1
ARL6IP1	0.00018850213259263	-0.963155038265846	0.374	0.437	1
GGH	0.000189062206771489	-0.646165018719413	0.202	0.281	1
PCF11	0.000189855025621535	-0.453404576752992	0.215	0.302	1
TUBB6	0.000191242018746282	-0.277400099223818	0.54	0.41	1
VCL	0.000192866400351724	-0.618347547221932	0.387	0.412	1
KDM5B	0.000193214561357012	-0.49719767856942	0.313	0.381	1
PPIL4	0.000196142301932729	-0.805296872421409	0.374	0.446	1
DDR2	0.000196646956905405	-0.276891904167339	0.706	0.581	1
DCK	0.00019677137269784	-0.443593006035398	0.172	0.175	1
ZNF385B	0.000198993291902004	-0.47409704344725	0.239	0.251	1
FANCI	0.00020256417307991	-0.415466616755556	0.043	0.129	1
TOP2B	0.000206659993520233	-0.627926984664268	0.288	0.404	1
AIP	0.000209894224378811	-0.383370519717824	0.423	0.291	1
IGFBP3	0.000210989652675344	1.28753544686193	0.319	0.182	1
RLF	0.000212183310711933	-0.461817751502626	0.239	0.247	1
DNMT1	0.000212331822333233	-0.433601459546763	0.233	0.334	1
SCOC	0.000217632330618172	-0.644641968197982	0.46	0.386	1
BOC	0.000218756270842349	-0.3126659623855	0.442	0.363	1
EIF4EBP1	0.000220165335083771	-0.335164108720168	0.429	0.515	1
PGM3	0.000220735057191452	-0.557772199776055	0.411	0.427	1
QRICH1	0.000224057583592597	-0.434882503003821	0.35	0.369	1
C2orf68	0.000229555410340808	-0.582167697340418	0.429	0.443	1
NEDD4	0.000233650616127863	-0.382760566508799	0.074	0.173	1
SETD2	0.000234454745668729	-0.583191659266868	0.196	0.308	1
SRSF10	0.00023472409616604	-0.664709836752631	0.546	0.583	1
RBMS3	0.000235044656479789	-0.329020488218831	0.141	0.262	1
CPED1	0.000236982912697576	-0.26043621818447	0.037	0.131	1
YTHDF2	0.000237201012390748	-0.607721926450788	0.38	0.489	1
TWISTNB	0.000237354723935602	0.527438847350141	0.252	0.175	1
ID3	0.000237389639494825	-0.792089877105762	0.558	0.622	1
ZNF410	0.000239707490143337	-0.655980793409925	0.252	0.35	1
PHIP	0.000240327583641092	-0.495973812517559	0.374	0.39	1
RHBDD2	0.000243237777502314	0.268463379869632	0.436	0.273	1
SCFD1	0.000244180597718111	-0.4213614720925	0.503	0.497	1
SLC12A2	0.000245603173395334	-0.265612310949323	0.196	0.271	1
GOLT1B	0.000251511473100022	-0.406309507159837	0.491	0.44	1
SLBP	0.00025249277021005	-0.597848613022696	0.27	0.306	1
MPZL3	0.000256132074082092	-0.809781599384141	0.074	0.153	1
HMGCS1	0.000263434957087232	-0.399016846326488	0.38	0.514	1
FKBP1A	0.000264348185108587	-0.44797282686993	0.748	0.7	1
AMD1	0.000265103111027956	-0.365178233951376	0.387	0.311	1
ZFR	0.000270658325354187	-0.542415076038649	0.436	0.463	1
IVNS1ABP	0.000272521210146966	0.376418185382494	0.699	0.531	1
CCNF	0.000276500696510172	-0.274659093358341	0.031	0.121	1
GSTM3	0.000281695283859819	-0.561943236773622	0.245	0.36	1
HAPLN1	0.000285231266056894	-0.573031008081291	0.748	0.629	1
NCAM2	0.000285763507710967	-0.399911290587966	0.025	0.113	1
GALNT5	0.000288208038820188	-0.466681733051939	0.215	0.299	1
NDUFB10	0.000289328165735082	-0.31404880752616	0.54	0.589	1
MPZL1	0.000293362010142921	-0.580122923401883	0.552	0.593	1
CD200	0.000295042654165416	-0.51446045026679	0.018	0.101	1
CCBE1	0.000297469468719761	-0.375218623669779	0.025	0.111	1
RPL41	0.000302885679322828	-0.309426243852264	0.994	0.942	1
GOLGA5	0.000306915528972244	-0.320577217369841	0.393	0.343	1
FAS	0.000309229929846958	0.283866359422243	0.196	0.085	1
EFEMP1	0.00031067327024267	1.0505224833491	0.423	0.302	1
MSRB3	0.000313458651074035	-0.396791453000515	0.35	0.312	1
TMED5	0.000314425189224264	-0.442181204193246	0.301	0.32	1
TMEM80	0.000316472756038717	-0.326086475268642	0.086	0.206	1
CPNE2	0.000318303057879908	0.306531641582455	0.276	0.147	1
UBE2L3	0.000318486821372572	-0.325534086515864	0.626	0.59	1
PSAT1	0.000321661279772852	-0.946887913716068	0.067	0.156	1
ANAPC5	0.000323514494617054	-0.456376971386343	0.577	0.603	1
FARP1	0.000325020979921647	-0.436168440748469	0.27	0.371	1
GZF1	0.000325210939580378	-0.327339275256253	0.025	0.11	1
BTG3	0.000327732350896191	-0.471653317928222	0.399	0.429	1
GLT8D1	0.000327797981012337	-0.533119774014438	0.399	0.448	1
SEPT4	0.000328542166785989	-0.652418845424449	0.08	0.183	1
SLIT3	0.000329889406402225	-0.443026158781681	0.061	0.17	1
WDR48	0.000330216414449142	-0.677401991582002	0.129	0.228	1
TMEM254	0.000347733141707799	-0.507892292025168	0.086	0.205	1
RAE1	0.000348144612642015	-0.397725420665773	0.209	0.329	1
ZNF292	0.000350692003068884	-0.617347100342544	0.491	0.541	1
TARDBP	0.000350891194576024	-0.543842358540138	0.448	0.453	1
ATL2	0.000353514316410807	-0.413001839391167	0.11	0.19	1
SFXN1	0.00036204376561042	-0.695672101553087	0.46	0.408	1
RABGGTB	0.00036300906338659	-0.444422583361775	0.325	0.222	1
MARCH5	0.00036342125370856	-0.521519787811064	0.221	0.329	1
OFD1	0.000364447094686302	-0.430367232622603	0.172	0.293	1
TCERG1	0.000365124051069077	-0.317665518987398	0.38	0.422	1
EIF3H	0.00036577974484413	-0.267365625539273	0.632	0.588	1
OSER1	0.000368026061803933	-0.469732729910299	0.276	0.324	1
BTG2	0.000369469724088059	0.331867803745851	0.546	0.379	1
NDUFA10	0.000369610478169233	-0.450585935795265	0.35	0.471	1
GJB2	0.000371422303455743	0.370758628615357	0.104	0.029	1
AKIRIN1	0.000372511774880508	-0.590747554787735	0.313	0.397	1
SEC63	0.00038229683577141	-0.307660040226634	0.442	0.372	1
EWSR1	0.000383675536636524	-0.369645512680281	0.62	0.615	1
HAS2	0.000386655261910837	-0.876716580237474	0.239	0.318	1
CHD2	0.000392458537318273	-0.419023117342014	0.429	0.459	1
EMB	0.000398891702427469	-0.309972478703385	0.025	0.108	1
SORBS2	0.00039948159408582	-0.65980035726773	0.239	0.297	1
EBP	0.000401726863851877	-0.31718844015016	0.202	0.331	1
HAT1	0.000406004548060515	-0.72721461950587	0.313	0.357	1
KLHDC2	0.000406160494886387	-0.446666211917668	0.46	0.419	1
PPP6C	0.000406749293949822	-0.351456095505014	0.319	0.3	1
GOLGA4	0.000408066227340306	-0.407432791464487	0.534	0.527	1
LITAF	0.000409585260904523	0.280406904315602	0.742	0.582	1
LTV1	0.000417904035061562	-0.561773592970263	0.233	0.29	1
C18orf54	0.000418728421224154	-0.327496304120003	0.031	0.121	1
GTF2I	0.000419094071501104	-0.329588088608171	0.448	0.543	1
CDK6	0.000422247613220674	-0.464770608836424	0.331	0.482	1
TRIM59	0.000424191457494491	-0.5644779853167	0.196	0.25	1
CAB39L	0.000425297550531586	0.250039389105421	0.184	0.079	1
RBM25	0.000436425215313025	-0.42287147855846	0.558	0.596	1
BROX	0.000437942589043379	-0.368290929052345	0.546	0.469	1
MAPRE1	0.000439386414327488	-0.570273975801759	0.399	0.442	1
VBP1	0.000439562721174727	-0.623592642350485	0.276	0.374	1
CDCA7L	0.000439859674190966	-0.266073616760062	0.055	0.16	1
ANGPT1	0.000440880350906793	-0.462846496661514	0.074	0.187	1
TARS	0.000452767891490656	-0.5636299967787	0.374	0.447	1
SNRNP40	0.000456087380423039	-0.416694161797585	0.252	0.313	1
COL4A1	0.00045759378676281	-1.17514732945278	0.172	0.193	1
DAP3	0.00046057142131472	-0.261352661322323	0.319	0.348	1
DNAJC9	0.000461047358015505	-0.590160151930756	0.147	0.24	1
MAP4K4	0.000467745291788513	-0.732398505147994	0.239	0.277	1
ZNF37BP	0.000467794101709243	-0.324911421042594	0.074	0.166	1
PRKCI	0.000468935359799741	-0.36889123344063	0.086	0.184	1
TKT	0.000478500202205066	-0.360738922814814	0.264	0.304	1
GDI2	0.000483126668784584	-0.538484407425751	0.748	0.761	1
PAPD4	0.000488039348747728	-0.323829292133591	0.264	0.246	1
CHURC1	0.000494132832949002	-0.38587176031032	0.509	0.446	1
ZNF184	0.000494790892119493	-0.409954028368656	0.043	0.141	1
FAN1	0.000494827345967424	-0.329876625723506	0.196	0.17	1
CBX5	0.000496226050648741	-0.43957732687041	0.755	0.693	1
WDR75	0.000499641379838489	-0.475393622779316	0.19	0.249	1
TOMM20	0.000505188024631154	-0.272311027042997	0.491	0.421	1
CHD4	0.000514099050849755	-0.398486343492221	0.491	0.452	1
B3GALTL	0.000520930828619196	-0.460026593570603	0.141	0.206	1
TNPO3	0.000521933673149397	-0.462457557215896	0.117	0.207	1
HK2	0.000523172535584211	0.338564948084308	0.264	0.146	1
KIAA0232	0.000524511448040968	-0.414489203735979	0.117	0.194	1
ACO2	0.0005332081277451	-0.310506514739515	0.356	0.355	1
GTF2IRD2	0.000544664619850851	-0.621363968854691	0.239	0.122	1
STXBP3	0.000545905130749157	-0.267602501447188	0.405	0.319	1
ADD3	0.000546916605640762	-0.47817997983389	0.233	0.271	1
TRIP11	0.000548085310259958	-0.420107472226268	0.423	0.427	1
TSPAN14	0.000549662930412648	-0.279616838402642	0.086	0.187	1
HNRNPM	0.000554689396523759	-0.316855099850985	0.65	0.566	1
PDGFRA	0.000554748118149139	0.471586481005453	0.564	0.405	1
UNC5C	0.000555156161629602	-0.420134436396844	0.16	0.278	1
ASL	0.000557288263981197	0.255484774242071	0.319	0.181	1
ZMYM5	0.000564120851348118	-0.460829389388474	0.141	0.251	1
FKBP14	0.00057775295024729	-0.436134818529636	0.344	0.378	1
FH	0.000581398076454216	-0.46259426868254	0.227	0.304	1
POLDIP2	0.000587045332599287	-0.428332261227017	0.393	0.476	1
STRA13	0.000597029084667754	-0.255336024153821	0.313	0.367	1
ESCO1	0.000603458467383269	-0.329077887270235	0.117	0.234	1
AK2	0.000608164953346444	-0.344868399110345	0.626	0.486	1
FARSB	0.000608766420083326	-0.378710335022527	0.307	0.303	1
PSMD11	0.00061428431349426	-0.343546014623011	0.583	0.584	1
LRP12	0.000614349697389251	0.259635946547376	0.258	0.133	1
APEX1	0.000614706173412351	-0.465488536463918	0.423	0.463	1
HMCN1	0.000615547957353591	0.251189959941929	0.153	0.063	1
ACADM	0.000617177923187769	-0.463340060444313	0.344	0.391	1
PHACTR2	0.000620912965445208	-0.511280498840475	0.417	0.434	1
STX18	0.00062282452593012	-0.283468572985088	0.196	0.256	1
XYLT1	0.000623076523829829	0.29829449234172	0.423	0.271	1
PACSIN3	0.000624983871781281	-0.25057846063341	0.11	0.224	1
TIA1	0.000627159191844756	-0.600324101565174	0.38	0.462	1
EPRS	0.00062821879510673	-0.363373462577482	0.417	0.41	1
RCAN1	0.000629555818109023	0.604920586773659	0.436	0.285	1
SLC18A2	0.000637392479430881	-0.44364376614139	0.11	0.21	1
EXTL2	0.000642567704718095	-0.562191721508578	0.147	0.277	1
N4BP2L2	0.000644082090022665	-0.275969855198976	0.607	0.517	1
CLEC2D	0.000646086651941672	-0.435276472246501	0.098	0.192	1
COL9A3	0.000652279657537661	-0.393299443058317	0.46	0.489	1
NEXN	0.000657546358992537	-0.328409915485549	0.178	0.295	1
SMCHD1	0.000660232153907	-0.322285287655721	0.123	0.244	1
TPST1	0.000665336024766413	0.308845168820778	0.626	0.468	1
TMEM237	0.000673129149463044	-0.256262745860846	0.436	0.329	1
NEDD9	0.000676797368930381	-0.467462154692137	0.147	0.253	1
BLVRB	0.000679062922902376	-0.324987883295319	0.313	0.203	1
APC	0.000681684981580483	-0.573510424487091	0.129	0.226	1
KLHDC3	0.000683688602186258	-0.360394588202273	0.374	0.439	1
STIP1	0.000688436760533942	-0.444041109672929	0.307	0.422	1
CPSF6	0.000695482664924916	-0.546435075047025	0.294	0.4	1
TMEM192	0.000695754332028645	-0.515069268590664	0.061	0.133	1
STAM2	0.000698272560871852	-0.490303817097727	0.245	0.32	1
SRSF11	0.000700952723356851	-0.511974640136017	0.644	0.688	1
KIAA1161	0.00070166192455869	-0.402285990043355	0.067	0.153	1
AASDHPPT	0.000705490829075757	-0.551314795415591	0.147	0.276	1
PLEKHF2	0.000708222223741563	-0.329232272413985	0.043	0.139	1
TEX30	0.000713011477225092	-0.365629888011093	0.098	0.208	1
ANXA6	0.00071350711834181	-0.440474529274973	0.436	0.527	1
ATXN7L3B	0.000714983165932979	-0.551100784376952	0.344	0.425	1
CALCOCO2	0.000717812417593128	0.250271304802616	0.491	0.333	1
ILF3	0.000720133017455588	-0.415418276771062	0.497	0.523	1
PPAT	0.000720649986005701	-0.337215268387748	0.074	0.149	1
CTH	0.000733950118439927	-0.357733795989075	0.074	0.162	1
CRAT	0.000734983826012046	0.28375403423779	0.313	0.181	1
PPP1R15B	0.00073730448744503	-0.640710070417894	0.454	0.463	1
GLB1	0.000738134702245848	-0.335544599992018	0.411	0.385	1
NQO1	0.000744660318998524	-0.574210095268557	0.086	0.117	1
TSPAN4	0.000744691154121571	-0.279554355833712	0.448	0.468	1
RPL21	0.000747600658513994	-0.26435191902362	0.994	0.94	1
ARL6IP6	0.000747905389534074	-0.342269950336526	0.239	0.262	1
CBLB	0.000752317672266452	-0.278689032032117	0.276	0.25	1
ETV6	0.000757644590043263	-0.297259162081807	0.215	0.145	1
LRRC41	0.00076289958754217	-0.477204226959053	0.399	0.443	1
ROCK1	0.000766736379045807	-2.37190470588152	0.387	0.327	1
NUP54	0.000771583863838072	-0.363697953283149	0.227	0.237	1
FBLN2	0.000772447209953604	-0.622731482838654	0.067	0.171	1
FAT1	0.000777336220870404	-0.473902338556009	0.417	0.419	1
PUS7L	0.000777745712576382	-0.359948163146526	0.067	0.168	1
TSC22D1	0.000785611448107629	-0.676110939894629	0.834	0.825	1
TUBGCP4	0.000785652006027764	-0.327205314336241	0.288	0.369	1
ETFA	0.00078767509211269	-0.336570215406524	0.448	0.465	1
TRAP1	0.000790527145560055	-0.44441504090869	0.221	0.303	1
EPHB3	0.000790779072602314	-0.32159823453758	0.074	0.169	1
ABCA1	0.000791953880917534	-0.54893622837285	0.178	0.201	1
RFC4	0.00079594753573561	-0.263019553305949	0.08	0.175	1
KIAA1551	0.000798369890037859	-0.42760151510027	0.074	0.154	1
TET2	0.000802659293016925	-0.557268600702213	0.129	0.232	1
LMO7	0.000809351775921436	-0.409131077901239	0.202	0.304	1
RUNX2	0.000811270313544443	-0.720430807969542	0.227	0.286	1
SCG5	0.000819214800531872	-0.328316894177996	0.043	0.122	1
UGGT2	0.000829309919523587	-0.295054900024136	0.331	0.271	1
ME1	0.00083106863934849	-0.390521067422308	0.11	0.161	1
UBE2E3	0.000839926023021053	-0.442815713330331	0.546	0.517	1
RBP1	0.000855814371225083	-0.557792305517752	0.043	0.134	1
DPY19L4	0.000859784904106562	-0.491598203086027	0.16	0.238	1
RALY	0.000869210444751178	-0.315752647001817	0.515	0.509	1
C21orf2	0.000869493297364323	-0.32157704161279	0.196	0.291	1
CTPS1	0.000870217792181248	-0.387578553979013	0.074	0.156	1
ZNF550	0.000871291452733786	-0.298840030864348	0.025	0.104	1
ZNF574	0.000871339565967777	-0.266929961787323	0.055	0.154	1
CIAPIN1	0.000872658217413753	-0.405339684001713	0.147	0.244	1
GINS2	0.000881714250177474	-0.291376757161558	0.049	0.127	1
MAP9	0.000881983654472682	-0.33721951935033	0.08	0.181	1
GGA2	0.000887192472987858	-0.583837868019126	0.196	0.303	1
GNB4	0.000909068743710944	-0.496394683389496	0.178	0.269	1
TRAPPC4	0.000910598721006562	-0.262783028132125	0.319	0.359	1
S1PR2	0.000911519438514114	-0.285482635731368	0.202	0.277	1
SLC12A4	0.000912556336691738	0.260990234802485	0.325	0.19	1
CA2	0.000916999551566056	-0.389730093004466	0.025	0.104	1
HNRNPA3	0.000937011971571202	-0.297741032994835	0.405	0.554	1
COPS4	0.000938249853621308	-0.558195493320706	0.356	0.403	1
MIS18BP1	0.000940751825687062	-0.636353699539345	0.16	0.241	1
ZNF24	0.000944237638595497	-0.546770836047561	0.307	0.34	1
PRDX2	0.000955487375574396	-0.386218700361855	0.822	0.721	1
MED16	0.000960712457515465	-0.324081381797511	0.184	0.299	1
PBRM1	0.000967349959945954	-0.533239057313385	0.264	0.315	1
SLC11A2	0.000976120181467903	-0.42124972710714	0.245	0.263	1
ACTA2	0.000978925956216434	-3.54946206595026	0.104	0.206	1
WDR33	0.000980958676057247	-0.397910017089327	0.319	0.334	1
DDX1	0.000993613091448245	-0.506072799935276	0.589	0.589	1
CEP152	0.000997127418489684	-0.302154499872474	0.025	0.101	1
SBNO1	0.00102770900983396	-0.36192226670576	0.552	0.53	1
RFC5	0.00103452348044604	-0.502654463670433	0.074	0.147	1
PHACTR1	0.001044971708862	-0.455456338079222	0.153	0.117	1
HLTF	0.0010450493685424	-0.495490548481487	0.221	0.327	1
CEP290	0.00105901357650872	-0.275594445827658	0.166	0.286	1
LSM14A	0.00105924020355701	-0.314348098314725	0.46	0.472	1
RABEP1	0.00107195766962732	-0.492429285320413	0.282	0.338	1
DDX39B	0.00107733096950165	-0.296097556177984	0.405	0.488	1
LEPROTL1	0.00111211329820941	-0.357502371327847	0.252	0.253	1
LDOC1	0.00112135123653426	-0.270264110903818	0.264	0.346	1
CYB561A3	0.00112778732065684	-0.627862329138799	0.288	0.163	1
CCNL2	0.00113855118902951	-0.501236255971801	0.558	0.592	1
CLK4	0.00113915342250023	-0.621858893787847	0.172	0.263	1
DCLRE1C	0.00114057350999111	-0.377508504444016	0.086	0.185	1
NUP160	0.0011551067680773	-0.427740628804314	0.184	0.24	1
HNRNPH2	0.00115569087744288	-0.369162308438528	0.485	0.469	1
ACTL6A	0.00115685857302426	-0.538008219575552	0.313	0.391	1
NUCKS1	0.00115816412686168	-0.522303286854487	0.669	0.705	1
ZNF770	0.00116057495329828	-0.451216871903023	0.123	0.215	1
PTPLAD1	0.00116387628771534	-0.611026250992701	0.362	0.436	1
ZADH2	0.0011714141590443	-0.307120401210716	0.055	0.141	1
NUP37	0.00117917114150505	-0.362538863035308	0.123	0.193	1
HN1	0.00119134643070365	-0.346618523098505	0.209	0.312	1
AHSA2	0.00119269700527608	-0.409045314543107	0.294	0.315	1
GPBP1	0.00119763487772289	-0.512152933000998	0.387	0.488	1
SPTSSA	0.00120384537183398	-0.263722091427852	0.184	0.189	1
CHST11	0.001204689357362	-0.416525392892348	0.184	0.273	1
C22orf29	0.00120563677014961	-0.377729482418913	0.098	0.208	1
DCUN1D5	0.00120981842611549	-0.273923404934307	0.233	0.282	1
AKAP2	0.00121108275387591	-0.525160007543325	0.221	0.282	1
HSPA13	0.00121894526757271	-0.368811930380114	0.344	0.312	1
DHX15	0.00123725351639417	-0.446029911624504	0.436	0.423	1
SPDL1	0.00126991630694525	-0.3127741311335	0.049	0.14	1
PIGN	0.00127562053951961	-0.298807942871895	0.061	0.154	1
BUD31	0.00128495368606547	-0.270573010853578	0.571	0.569	1
MALAT1	0.0012894169516242	-0.282537377481369	0.994	0.936	1
RANBP2	0.00128964510071396	-0.374474679957265	0.448	0.407	1
NFYC	0.00129714860247541	-0.325721281143088	0.184	0.295	1
TERF2IP	0.00130417303409619	-0.387135248720173	0.577	0.537	1
DZIP3	0.00130452957270505	-0.274353351865268	0.074	0.171	1
PRKCD	0.00130453112312497	-0.305787970970334	0.098	0.172	1
GOLGA7	0.00130931662452247	-0.31717537442621	0.436	0.391	1
LPL	0.00132539994264777	-0.59450279802353	0.037	0.121	1
LRRC58	0.00132754513099223	-0.41928526631677	0.38	0.368	1
TFAM	0.0013303369497882	-0.308819603872581	0.11	0.226	1
EHMT1	0.00134657449857048	-0.296680527146509	0.178	0.253	1
CHD7	0.00138811184876873	-0.262332572830368	0.08	0.17	1
DPF2	0.00138818446569455	-0.373994968954815	0.258	0.398	1
SIAE	0.00140294258426961	0.34828134554771	0.233	0.128	1
PXDN	0.00140359587765058	-0.749572797114668	0.38	0.355	1
CCDC59	0.00140581624160077	-0.254974822045519	0.282	0.339	1
HNRNPH3	0.00140805808889952	-0.37157364066147	0.442	0.456	1
RAP1B	0.00142057175043735	-0.385153345591003	0.528	0.521	1
CAP1	0.00142330922818873	-0.324688062532837	0.564	0.534	1
CLDND1	0.00143597111883832	-0.480617977953245	0.583	0.563	1
WDR36	0.00145120966828671	-0.43063485870055	0.153	0.234	1
CCAR1	0.00145455121152281	-0.398705654901184	0.344	0.363	1
NET1	0.00146566748165323	-0.388910565913608	0.368	0.323	1
MRPL14	0.00149447717018007	-0.283928525450656	0.46	0.461	1
MYO1B	0.00149506219781044	-0.346905098211646	0.368	0.275	1
RABGAP1	0.00149562786484386	-0.322369398828573	0.08	0.173	1
SC5D	0.00150361134254426	-0.502934934671513	0.27	0.282	1
PLIN2	0.00150552597313375	-0.640161211713066	0.16	0.26	1
SMEK2	0.00150984794685138	-0.30296407246451	0.344	0.308	1
ZCCHC6	0.00152000425551231	-0.299644209382084	0.245	0.219	1
POLE3	0.00152664754081257	-0.410313213573195	0.387	0.347	1
CYFIP1	0.00152764500545059	-0.259069626160057	0.344	0.311	1
SRSF4	0.00152899344439568	-0.408800587140928	0.331	0.413	1
SFRP4	0.00152946947838855	1.77233287938543	0.141	0.101	1
SYNGR1	0.00153519731815369	-0.284197476192667	0.129	0.232	1
ZNF436	0.00153570848088725	-0.331111045341341	0.031	0.109	1
SMIM15	0.00154204836623306	-0.279032002533877	0.362	0.312	1
SLC25A39	0.00155184665105984	-0.357906167163988	0.362	0.346	1
COL1A1	0.00155288514630336	-0.801609275009863	0.638	0.508	1
FKBP7	0.00155762028051402	-0.258567916984258	0.62	0.54	1
STAG2	0.00156098488406663	-0.962860372156102	0.282	0.316	1
LTA4H	0.00156319355824296	-0.446594429434847	0.252	0.335	1
ROR2	0.00156838285887946	-0.334144672061862	0.166	0.186	1
PTK7	0.00156936979069242	-0.313260754286173	0.123	0.228	1
LAMA4	0.00157226338325871	-0.573806956400528	0.454	0.495	1
HS3ST3B1	0.00158790501510236	-0.265767272051922	0.098	0.182	1
DYRK2	0.00159601478348747	-0.297749519572642	0.196	0.206	1
SNHG18	0.00160799127681128	-0.283804576975763	0.196	0.241	1
CRK	0.00161997738879383	-0.368858177333963	0.337	0.327	1
NCOA4	0.00162312747298425	-0.799931663486446	0.374	0.413	1
QRSL1	0.00163171016003605	-0.424096874263866	0.074	0.156	1
NDN	0.00165904051584276	-0.379359763212178	0.472	0.458	1
CHD9	0.00168292432361493	-0.298914488622638	0.589	0.496	1
GPN1	0.00170689391061415	-0.426898650570072	0.221	0.271	1
SCMH1	0.00171059106889491	-0.320361417221537	0.129	0.159	1
ACTB	0.00172260848325272	-0.979525577849065	0.994	0.958	1
USP48	0.00172450469828506	-0.425578611702336	0.245	0.335	1
PSMD2	0.00172780784779502	-0.565460919635309	0.436	0.495	1
DDB1	0.00173979504827022	-0.269466171503979	0.528	0.522	1
CDC42SE2	0.00174167209694356	-0.445866325505537	0.245	0.303	1
CHAC1	0.0017486210574586	-0.299616362818132	0.074	0.148	1
COA3	0.00175262641630154	-0.264966167542575	0.515	0.494	1
KDM5D	0.00175298782561843	-0.335008640373517	0.08	0.157	1
ZNF518B	0.00176203463423487	-0.253577515426644	0.055	0.147	1
DNAJC2	0.00176246453673792	-0.254267736989668	0.178	0.288	1
ECD	0.00177375545819433	-0.342650608094706	0.258	0.263	1
WDR43	0.00178567973212518	-0.377788545158665	0.184	0.301	1
DDX39A	0.00179751276107035	-0.473706401389067	0.307	0.321	1
NRBP1	0.00179903229044846	-0.386617736021203	0.503	0.516	1
CCNC	0.00180105483899513	-0.285855278116417	0.374	0.307	1
PLEKHA5	0.00180453017203017	-0.359680979793384	0.166	0.231	1
MRFAP1L1	0.00181098744322438	-0.292754678184876	0.337	0.32	1
KANSL2	0.00182121426460842	-0.313088622118365	0.288	0.267	1
PSMC2	0.00183790295529132	-0.312990310064281	0.472	0.468	1
MCOLN2	0.00184415810237937	-0.411723248680599	0.08	0.145	1
FYTTD1	0.00186215398114301	-0.752877830445364	0.466	0.44	1
PTCD3	0.00187051178295294	-0.426764318352601	0.258	0.29	1
NUDT21	0.00188811831866249	-0.372683247569038	0.313	0.297	1
CADM1	0.00189516037578276	-0.480394683412156	0.166	0.278	1
FBXO18	0.00191004299376972	-0.934840848964385	0.374	0.259	1
EIF2AK1	0.00191341796251578	-0.328631899499247	0.46	0.464	1
ZNF548	0.00191795948372682	-0.338190067399335	0.067	0.153	1
ZFAND5	0.00194350596223497	-0.82098617502808	0.718	0.659	1
FBLN1	0.00194538500379933	-0.682426493246383	0.282	0.423	1
ING3	0.00194558750580622	-0.262548974774403	0.276	0.272	1
SCML2	0.00194822076024471	-0.26872228554297	0.043	0.126	1
SEPT7	0.00194899347634766	-0.252615739489233	0.859	0.765	1
DDAH1	0.00195257422787027	-0.481818099586024	0.436	0.379	1
DNM3OS	0.00196753244586899	-0.522652695278025	0.356	0.4	1
HAUS1	0.00197234802369588	-0.293133280026637	0.215	0.264	1
NOLC1	0.00197653771594479	-0.443327067906312	0.301	0.416	1
ABT1	0.00198485005031884	-0.259971787695182	0.252	0.236	1
NT5DC1	0.00202987533074947	-0.404867790747119	0.067	0.157	1
ZC3H11A	0.00203044615553557	-0.381988918456228	0.528	0.511	1
LGR4	0.00203880983512775	-0.384762303923122	0.086	0.168	1
API5	0.00210021588401979	-0.391282035998674	0.393	0.37	1
CDC42BPA	0.00210123133570481	-0.724587021525842	0.442	0.367	1
DIS3	0.00211572265480501	-0.564869730864531	0.209	0.303	1
RAB5A	0.0021621086582127	-0.48556249898976	0.393	0.411	1
UBQLN2	0.00218296748940338	-0.496070937515779	0.307	0.333	1
RNF144B	0.002189784920078	-0.38811889331131	0.313	0.315	1
KANK1	0.00221989595771459	-0.459863701856267	0.252	0.276	1
SYT8	0.00223677223275354	0.259721451904809	0.129	0.056	1
RFWD3	0.00226309657052447	-0.250502190413239	0.043	0.128	1
ROCK2	0.00226495932194737	-0.556573804632749	0.184	0.25	1
UQCRC2	0.0022653760328509	-0.439996292859397	0.442	0.449	1
LPP	0.00227786477044169	-0.418597288402496	0.362	0.354	1
CDH11	0.00230081613779429	-0.709890569836318	0.399	0.45	1
CCNT1	0.00230126948338815	-0.339000186327076	0.043	0.122	1
ARCN1	0.00234266831323612	-0.293443261081271	0.718	0.643	1
DNAJB4	0.00234805415526445	-0.50961605737628	0.288	0.356	1
TXLNA	0.0023593714482851	-0.266128092052033	0.65	0.589	1
ODF2L	0.00236858461537593	-0.271888534590864	0.221	0.314	1
ERC1	0.00237713085766218	-0.328828489822146	0.282	0.252	1
MYC	0.00237905639222784	-0.527533106015725	0.282	0.364	1
NLN	0.00239371422452237	-0.277048976488588	0.08	0.155	1
VPS13B	0.00239882092270053	-0.349733780569088	0.27	0.265	1
HP1BP3	0.0024003520060706	-0.350858501223224	0.65	0.64	1
SLC44A2	0.00243144159462532	-0.38078325279428	0.503	0.59	1
PIGY	0.00244455776480556	-0.326900975216196	0.601	0.574	1
PYURF	0.00244455776480556	-0.326900975216196	0.601	0.574	1
LINC00938	0.00244742068044403	-0.406005354808129	0.086	0.162	1
ATAD2	0.00249735928890694	-0.432229593128508	0.098	0.187	1
NRP1	0.00249854176777979	-0.930139632656787	0.27	0.294	1
PPP2R5C	0.0025033065694166	-0.285718052081619	0.417	0.359	1
ZMYM1	0.00251476025302987	-0.297799936951808	0.061	0.149	1
FAM32A	0.00251712904900005	-0.401106194946745	0.387	0.41	1
FAM210B	0.00251741076868135	0.286720102650084	0.374	0.242	1
NUP88	0.00253372809941606	-0.635215217656985	0.19	0.258	1
TFRC	0.00255917468509529	-1.01496851961647	0.307	0.364	1
DNMT3A	0.00256794056192721	-0.288169294428017	0.11	0.21	1
SLC30A5	0.00257972257407182	-0.303973883357466	0.442	0.393	1
CNOT7	0.00258659291610693	-0.261592074137766	0.472	0.421	1
UBE2V2	0.00260057921789352	-0.374326426785355	0.491	0.487	1
TSN	0.00261268731308172	-0.269594704007973	0.454	0.412	1
ENAH	0.00261510509589864	-0.391700707812519	0.417	0.363	1
CHID1	0.00262334745826695	-0.303572985482927	0.552	0.588	1
FAM49B	0.00263963754867298	-1.01304006567923	0.129	0.224	1
DBN1	0.00265258006250462	-0.275992830852843	0.184	0.301	1
NHP2L1	0.0026662874051474	-0.627994507855338	0.736	0.64	1
ERI1	0.00270022106894437	-0.475837673367649	0.11	0.206	1
GAB1	0.00271096964154366	-0.32649774258142	0.08	0.179	1
KLHL15	0.00274401154385344	-0.29684269444148	0.067	0.143	1
DTYMK	0.00275325681138166	-0.298909714291992	0.215	0.286	1
MAGT1	0.00277309328952528	-0.414860764159256	0.356	0.342	1
ZFY	0.00280893412736183	-0.332871085722321	0.067	0.115	1
CTNNAL1	0.00283544182502323	-0.393440610822915	0.227	0.341	1
DAAM1	0.00284427941011422	-0.376548715779574	0.104	0.188	1
FKBP3	0.00284481966456183	-0.462926271833489	0.552	0.551	1
USP33	0.00284891208959756	-0.485523615536987	0.239	0.307	1
LOC101927556	0.00286840336733546	-0.619565568488998	0.282	0.382	1
DENR	0.00288307197343472	-0.347062153865609	0.417	0.445	1
DCP2	0.00290186342274127	-0.729779409335283	0.221	0.292	1
MRPL15	0.00290919610459876	-0.31683622864003	0.27	0.297	1
SNRNP200	0.00291383239900918	-0.364163558071625	0.448	0.387	1
SUCLA2	0.00291389170136459	-0.351233748954522	0.325	0.313	1
PDXDC1	0.00291451924397747	-0.259885243869955	0.595	0.523	1
ARGLU1	0.0029442710361699	-0.450967718239181	0.724	0.794	1
CASP8AP2	0.00294486513809048	-0.407873189131926	0.123	0.208	1
ANKRD42	0.00297812849192359	-0.320318918273645	0.19	0.196	1
ARID4B	0.002980430230538	-0.411041717140111	0.442	0.468	1
MRPS26	0.00298481589591318	-0.282635319456449	0.362	0.443	1
MRPS18B	0.0029930042346668	-0.270629059300594	0.252	0.35	1
RASSF1	0.00305251467377589	-0.388064274970237	0.313	0.332	1
RNASEH1	0.00307401051822157	-0.276832198587596	0.104	0.172	1
WLS	0.0031056320800809	-0.38795662461696	0.202	0.3	1
CSE1L	0.00312874392781332	-0.499054313784873	0.276	0.326	1
FBLN5	0.00313406322775223	-0.611653418449502	0.147	0.175	1
PAICS	0.00314521946054695	-0.45310115290832	0.368	0.378	1
UBE4A	0.00314579216206356	-0.465583298860435	0.466	0.469	1
PPM1G	0.00316540702898113	-0.304828799227888	0.35	0.326	1
KPNA3	0.00320484144944197	-0.473015901468864	0.086	0.171	1
NUDT16L1	0.00324406622095566	-0.370912432129531	0.258	0.328	1
DHX9	0.0032522770115998	-0.506276515857714	0.344	0.4	1
RBM7	0.00331228279948472	-0.457883027390319	0.38	0.399	1
ZNF84	0.0033276950129606	-0.333244916992747	0.086	0.185	1
KCTD5	0.00333970342472688	-0.280759486799815	0.104	0.209	1
CYC1	0.00335087760085584	-0.25237816589978	0.54	0.526	1
ZBTB1	0.00336091669828251	-0.599260184975785	0.245	0.293	1
SLC25A24	0.00336864495148309	-0.33578132833763	0.123	0.229	1
RUVBL2	0.00337726225994184	-0.341591405939208	0.368	0.405	1
ZNF143	0.00340989086401967	-0.447813255015048	0.037	0.114	1
KBTBD7	0.00342380408838367	-0.438032427034206	0.117	0.133	1
RARS	0.0034362586335338	-0.438572171997907	0.362	0.382	1
SCUBE2	0.00344433547276426	-0.364094131100675	0.043	0.118	1
HIPK1	0.00345160821931714	-2.32887859324279	0.387	0.288	1
CD74	0.00345679250759093	-1.48650916915717	0.141	0.246	1
CKAP5	0.00345801327442938	-0.472087729870585	0.245	0.326	1
PCNXL4	0.00346404847861327	-0.411218342594337	0.307	0.301	1
SYNJ2BP	0.00348200151531055	-0.285078452751673	0.417	0.377	1
HECTD1	0.00348391901285019	-0.496564148877534	0.307	0.32	1
EIF2S1	0.00348755586649478	-0.39396072656896	0.528	0.53	1
ORC4	0.00351728956624758	-0.504845383188851	0.141	0.212	1
MKRN2	0.00351768579652206	-0.586576374410242	0.227	0.333	1
WDR77	0.00353114361449726	0.299231921535903	0.319	0.2	1
CTR9	0.00357006161689306	-0.496051461312087	0.166	0.242	1
CISH	0.00358435470046596	-0.427380095522673	0.067	0.159	1
ZNF667-AS1	0.00358815760209776	-0.39001445274345	0.227	0.218	1
PLTP	0.00359433791559163	0.432049643488282	0.362	0.238	1
STARD4	0.00359507397597129	-0.40351291074239	0.08	0.162	1
FNTA	0.00360314629906991	-0.450691950137093	0.356	0.381	1
SLC43A3	0.00361010527914912	-0.468418126699362	0.399	0.422	1
AKAP8L	0.00361957987447491	-0.283531530293928	0.209	0.252	1
L3HYPDH	0.00363007172997345	-0.32792958196599	0.178	0.274	1
NSMCE4A	0.00363050490473046	-0.254720039422235	0.233	0.224	1
SF3B3	0.00364434685935265	-0.710318846395447	0.239	0.363	1
QKI	0.00366986991635291	-0.348826584343225	0.307	0.321	1
PCNP	0.0036859763619738	-0.321797411873037	0.742	0.636	1
TUBG1	0.00369016371286066	-0.732608180635865	0.221	0.259	1
PRPS2	0.00371401998283156	-0.305080971095945	0.245	0.222	1
RRAS2	0.0037168222499144	-0.329737576969933	0.067	0.153	1
SPON2	0.00375954742514184	-0.699568711533041	0.184	0.091	1
RRM1	0.00377402379106716	-0.649174363913273	0.245	0.264	1
MTF2	0.00379750635098931	-0.536252303606679	0.153	0.226	1
CTCF	0.00388534972730069	-0.369787545583275	0.153	0.266	1
PPWD1	0.00388914738319746	-0.332252640148855	0.27	0.245	1
MTHFD2	0.00389428925073387	-0.538669469154207	0.331	0.393	1
PARP2	0.00391387679988811	-0.305496019485921	0.129	0.176	1
BCAR1	0.0039341244147019	-0.322513825863467	0.221	0.29	1
CENPJ	0.00394170255437828	-0.321693540846758	0.074	0.166	1
TIFA	0.00394519562688583	-0.416810028382858	0.135	0.166	1
MRPL9	0.00397458771000344	-0.272372027759931	0.331	0.37	1
MCM6	0.00400350636402421	-0.527026397921604	0.178	0.199	1
CENPN	0.0040348676971184	-0.279565816617981	0.086	0.146	1
ZNF260	0.00407697152500859	-0.272519603555229	0.067	0.155	1
TBC1D7	0.00408417754429023	-0.269375180301978	0.135	0.235	1
CHCHD3	0.00409228198652447	-0.332154075821281	0.245	0.275	1
ARMCX5	0.00413488691441867	-0.315950440669912	0.061	0.143	1
LDLRAD3	0.00414534196431133	-0.395007666171747	0.313	0.303	1
MFAP4	0.00418396133354989	-0.861829731296981	0.344	0.403	1
DCAF13	0.00418892917925668	-0.4595543634259	0.35	0.381	1
TCF7L2	0.00422714716049021	-0.316617912457568	0.411	0.386	1
IVD	0.00424054099527301	-0.31835892545325	0.209	0.297	1
DIS3L	0.00425230710498509	-0.440359842858333	0.11	0.192	1
PSIP1	0.0042852122464595	-0.499974696412886	0.35	0.44	1
MRPL47	0.00430214443531857	-0.31845119018026	0.276	0.345	1
ZNF516	0.00432883316490868	-0.458949476265639	0.117	0.193	1
GPNMB	0.00433578882911502	0.341688303392041	0.313	0.198	1
AP4B1	0.00436064906472902	-0.38855354499682	0.11	0.188	1
IKZF5	0.00439881620936623	-0.333598322241807	0.19	0.22	1
ZNF800	0.00442913967912144	-0.266883225339545	0.196	0.222	1
MTFR1L	0.00444954778769265	-0.44417173807733	0.252	0.347	1
SEC23B	0.00445503772434245	-0.349561808277677	0.288	0.285	1
PDIA6	0.00446812797274069	-0.331619183276384	0.883	0.825	1
AHCY	0.00447223140578523	-0.333204382898808	0.282	0.294	1
RFC2	0.00448252461543073	-0.375223611585433	0.166	0.247	1
UROD	0.00448895515149398	-0.376173827647598	0.374	0.339	1
QDPR	0.00453539437965636	-0.389213400039177	0.221	0.271	1
MRPS14	0.00455642479307433	-0.272978206511	0.362	0.34	1
RPS8	0.00461198979695079	-0.266205579467796	0.975	0.91	1
ZNF33A	0.00461634249842856	-0.398760761328642	0.196	0.244	1
UBE2A	0.00461890418675959	-0.293495518980704	0.491	0.453	1
MIS12	0.00467156685098437	-0.418335095386058	0.098	0.148	1
DCBLD2	0.0047027054471647	-0.499850938995198	0.184	0.235	1
RPP14	0.00470943668959441	-0.314974838605233	0.135	0.16	1
ZRANB2	0.00471600954917051	-0.35086636323549	0.546	0.532	1
ZZZ3	0.00475470521313952	-0.44990348243231	0.178	0.22	1
MRPL51	0.00475904040741486	-0.316566491685414	0.736	0.668	1
RBM18	0.00480046534621861	-0.472992028317478	0.19	0.225	1
SMC2	0.00481517786851792	-0.398992154437854	0.184	0.233	1
EIF1AX	0.00482282349355137	-0.271180791473805	0.503	0.494	1
PDS5A	0.00483062234071715	-0.265440286348624	0.405	0.342	1
HMG20A	0.00488196524924824	-0.489742820422716	0.245	0.279	1
LCOR	0.00492401751316188	-0.301691724711154	0.061	0.131	1
MRPL50	0.00500879460866711	-0.305633717921437	0.239	0.292	1
GPS1	0.00501758508431254	-0.360113587616328	0.282	0.332	1
GABPB1	0.00502082324503781	-0.369228350502914	0.104	0.17	1
CRY1	0.00502326272274839	-0.337926618381242	0.356	0.335	1
FUCA1	0.00505585306208629	-0.326578144297965	0.221	0.207	1
SUPV3L1	0.00505715726470037	-0.298692002152152	0.067	0.157	1
RBFOX2	0.00505967307524161	-0.304273954645324	0.429	0.41	1
PCNT	0.00512503834751511	-0.285587871278568	0.153	0.214	1
PSPC1	0.00515451589621618	-0.370798574020858	0.215	0.305	1
CNOT10	0.00517156180051157	-0.408261477570127	0.166	0.238	1
MRPS6	0.00517981358562431	-0.328782628515986	0.294	0.36	1
ALCAM	0.00517993049490651	-0.295274653845327	0.16	0.137	1
CDC27	0.00520045238908041	-0.50389072548584	0.221	0.302	1
TPP2	0.0052157392802144	-0.322629391549839	0.19	0.299	1
BCAS2	0.00528141390129506	-0.2736231489126	0.436	0.4	1
CCP110	0.00538994529132999	-0.472867263614087	0.141	0.2	1
CCDC47	0.00539693727555787	-0.578730969329699	0.485	0.439	1
ROR1	0.0053994917045982	-0.368619250397753	0.061	0.128	1
MBOAT2	0.00541540207301177	-0.399063792224355	0.117	0.201	1
STAG1	0.00542945983471809	-0.38210373867698	0.288	0.317	1
ERGIC2	0.00546776380314471	-0.40666476291341	0.288	0.37	1
SEL1L	0.00547366567318883	-0.362200967717824	0.423	0.402	1
MYNN	0.00547464572117913	-0.540861916181414	0.19	0.29	1
HMCES	0.00549659219132909	-0.313852701426591	0.202	0.223	1
JMJD1C	0.00552875325607527	-0.732665821765063	0.54	0.574	1
NEO1	0.00556657520595392	-0.502231715412587	0.11	0.155	1
PWWP2A	0.00564250319439209	-0.29199232149656	0.141	0.219	1
DUSP11	0.00566676396175958	-0.299118813203425	0.301	0.286	1
BTBD3	0.00582114024757779	-0.468210309421856	0.11	0.208	1
ARID1A	0.00582207583648601	-0.295603944583555	0.19	0.25	1
ARID4A	0.00582955307468519	-0.270014439337656	0.227	0.242	1
OGT	0.00583066734493657	-0.465461708113327	0.38	0.431	1
OSBPL1A	0.00584957169895651	-0.467383637328216	0.123	0.196	1
NAA16	0.00585645886628989	-0.264448618306304	0.074	0.163	1
ACAA1	0.00590032305019173	-0.293846469385018	0.19	0.231	1
TTC1	0.0059204849746133	-0.578806558621213	0.423	0.345	1
DOCK1	0.00593315366038354	-0.328116122281145	0.239	0.29	1
SSBP2	0.00594124468261257	-0.318172686297415	0.337	0.289	1
ALPL	0.00596536664590979	-0.638098988753482	0.067	0.137	1
COMMD2	0.00596889352662123	-0.445580604347182	0.27	0.33	1
LONP2	0.00597736909083819	-0.267781866137001	0.294	0.313	1
FASTKD2	0.00599744577586845	-0.395613122313135	0.227	0.226	1
NAE1	0.00600195551089405	-0.733437575816919	0.202	0.319	1
SAFB	0.00603612208914254	-0.300489926932447	0.405	0.413	1
IRF1	0.00603686589234457	-0.48903785788733	0.221	0.303	1
COG3	0.00604513369221347	-0.354076108725273	0.227	0.202	1
ALDH6A1	0.00606428239126313	-0.441058070432501	0.35	0.444	1
FAM115A	0.00611613749407888	-0.306550852540834	0.19	0.289	1
MORC3	0.00615333270569813	-0.327522572914258	0.178	0.188	1
SMAD2	0.00618184507308653	-0.431054759583418	0.313	0.334	1
CEP78	0.00622547431335854	-0.26494656502909	0.061	0.14	1
GIT2	0.00623853585632708	-0.380546650774032	0.264	0.3	1
PPID	0.0062468599955955	-0.277939855218365	0.16	0.232	1
CLCC1	0.00626743586853142	-0.427541726648258	0.276	0.312	1
BAMBI	0.00627644558496135	-0.598609410448407	0.331	0.411	1
JMJD6	0.00632531165453126	-0.297065290956605	0.294	0.312	1
ARFGAP2	0.00639277973651073	-0.338090236690955	0.252	0.319	1
XRRA1	0.00641282765516761	-0.267237696051243	0.215	0.226	1
YIPF4	0.00646716437351959	-0.322756384618867	0.387	0.426	1
CNKSR3	0.00646892305636343	-1.02157274843037	0.049	0.12	1
MAGEF1	0.00648647248927908	-0.321952282406651	0.202	0.293	1
MED24	0.00652765136628348	-0.260710129831461	0.098	0.194	1
SMIM12	0.00654966238858993	-0.294434951533625	0.172	0.26	1
HIPK3	0.00661847840407244	-0.448928709441579	0.301	0.354	1
CDKN2AIP	0.00666935557090538	-0.401853631409933	0.104	0.159	1
HELZ	0.0066819807583567	-0.690290784193652	0.258	0.303	1
KIAA1279	0.0067489424350851	-0.490165814097358	0.209	0.318	1
IPO9	0.00675901197757604	-0.293687000333612	0.264	0.265	1
NT5C2	0.0068152279070055	-0.545107200397109	0.215	0.317	1
PAQR8	0.00684618131539832	-0.455548414628867	0.037	0.108	1
GGNBP2	0.00684741752729273	-0.554952111411775	0.387	0.361	1
TBC1D2B	0.00687990760936599	-0.256071390435946	0.123	0.17	1
ZFHX4	0.00688613720765275	-0.579755879377448	0.184	0.222	1
MASTL	0.00697542579376967	-0.292132784273894	0.184	0.196	1
GMPS	0.00701887144999727	-0.388535721052961	0.264	0.31	1
TRAF5	0.00701928548558519	-0.661386610253367	0.037	0.104	1
FGF7	0.00711388655048165	0.722465455498412	0.153	0.083	1
SIPA1L1	0.00713202449926365	-0.37852155383672	0.288	0.332	1
ALDH7A1	0.00717684536039087	-0.373720122347174	0.215	0.293	1
ARSK	0.00722052781608882	-0.302019425870004	0.092	0.132	1
TMEM123	0.00723076797794403	-0.386897047658597	0.337	0.324	1
MRPL16	0.00724495615064021	-0.380114221149404	0.27	0.35	1
GPCPD1	0.00733136184095903	-0.431877872020758	0.245	0.355	1
TOPORS	0.00738826111316286	-0.593534892693034	0.196	0.29	1
POLR2D	0.00739764023846244	-0.274483250927594	0.141	0.242	1
STARD7	0.00749777625016094	-0.415857004830276	0.325	0.333	1
PLRG1	0.00753804408617348	-0.426529861533688	0.233	0.285	1
SPATS2	0.0076880357537761	-0.319355767381552	0.166	0.24	1
COL21A1	0.00769917711808789	-0.598392288024377	0.067	0.147	1
RAB8A	0.0077812568787089	-0.331611935708233	0.356	0.407	1
CDC7	0.00780356088480562	-0.288166167701658	0.037	0.102	1
SMC5	0.00786989369587906	-0.330648351617277	0.472	0.53	1
HERC2	0.00789178073816247	-0.265163877862389	0.196	0.198	1
CHCHD7	0.00790403146673829	-0.291104302754676	0.331	0.308	1
SART3	0.00793005498317493	-0.373490927662332	0.147	0.207	1
INTS7	0.00793719943892822	-0.37395572489631	0.061	0.134	1
SNW1	0.0079717600298594	-0.331789720792645	0.405	0.443	1
SNX2	0.00798068270111617	-0.415017169455542	0.374	0.43	1
MEOX2	0.00802999919204148	-0.568863049689684	0.098	0.15	1
GCAT	0.00809012768447021	-0.365419721638959	0.166	0.224	1
KNTC1	0.00815012412634642	-0.693529942646118	0.055	0.113	1
PHF6	0.00816672605601202	-0.328259157322454	0.086	0.169	1
ZBTB44	0.00823867208331235	-0.300021243885564	0.104	0.157	1
CEP85	0.00831006340609769	-0.252629143015754	0.067	0.13	1
ABCE1	0.00837340829655432	-0.393838351250484	0.307	0.345	1
LRPPRC	0.00845646334897558	-0.373536636456562	0.368	0.41	1
RNF34	0.00851320885843812	-0.370881784888856	0.184	0.228	1
LRIG3	0.00854586795774515	-0.255654341795216	0.344	0.303	1
PLEKHB2	0.00855209786430957	-0.458158359244252	0.153	0.216	1
SGK494	0.00855309381951594	-1.93383765016128	0.141	0.068	1
CUL5	0.00857665321853962	-0.337595751823877	0.178	0.231	1
PAPSS1	0.00860812320241513	-0.290675899850085	0.577	0.523	1
UBE2N	0.00861860939497617	-0.7927200202683	0.509	0.553	1
TGFB3	0.00873638128496134	-0.349615089523193	0.282	0.268	1
G3BP2	0.00874082022677552	-0.272796850230257	0.368	0.343	1
CRKL	0.00876204405704424	-0.49828382504197	0.405	0.431	1
FAT3	0.00876477204230326	-0.352221922319123	0.049	0.107	1
USP8	0.00876997711992184	-0.375513423330568	0.282	0.312	1
KDELC1	0.00881726599096714	-0.317515101629046	0.288	0.293	1
PSMD1	0.00891287379004221	-0.399861596660778	0.344	0.372	1
ANKMY2	0.00892254132202262	-0.314987455837671	0.184	0.194	1
RALA	0.00906520038018616	-0.297876595193549	0.215	0.299	1
CAND1	0.00911339580116853	-0.550664262852481	0.344	0.425	1
C1GALT1	0.00913016114236523	-0.470227437708707	0.27	0.317	1
PPM1K	0.00913636816295365	-0.365590391346006	0.129	0.196	1
TRIM13	0.00915350600419283	-0.47436146155963	0.319	0.389	1
PGGT1B	0.00917323338471747	-0.264239972179626	0.239	0.267	1
SDE2	0.00929772687314093	-0.307282665654674	0.104	0.172	1
PGAP1	0.00932424001901284	-0.260449429555563	0.08	0.159	1
EDRF1	0.00935508744906355	-0.266696991441326	0.061	0.126	1
SVIL	0.00935917980160672	-0.59743325610065	0.264	0.259	1
GART	0.00945339715110016	-0.380314159534407	0.209	0.289	1
FOXP2	0.00945374705535882	-0.417460544097477	0.104	0.142	1
GTF2F2	0.00946566400040359	-0.262145878100789	0.282	0.294	1
TSC1	0.00953488779194999	-0.651016689288707	0.209	0.291	1
SP3	0.00958236133237829	-0.321581992361264	0.307	0.271	1
XPO1	0.00960349972131833	-0.379896948958225	0.294	0.35	1
SH3KBP1	0.00966029418870222	-0.346572016771232	0.393	0.444	1
ZNF140	0.00974060071378523	-0.413924883415848	0.092	0.153	1
MAGOHB	0.00979523721053705	-0.267938196890566	0.258	0.333	1
DCAF7	0.00979979975585352	-0.370621429643194	0.166	0.238	1
RIOK2	0.00982448832739652	-0.398480531524541	0.166	0.228	1
INTS10	0.00990862812182693	-0.289399053568245	0.387	0.365	1
PDRG1	0.00994671854674675	-0.252764484586373	0.092	0.152	1
SCAPER	0.00996379640718475	-0.428505495745417	0.141	0.193	1
LAMB1	0.0100493319081481	-0.520218764781429	0.245	0.279	1
DNTTIP2	0.0101798629178114	-0.547077771435765	0.337	0.393	1
MID1	0.0102218703755856	-0.312778384257539	0.037	0.101	1
SPCS3	0.0102712187463633	-0.287736226375974	0.405	0.394	1
EXOSC10	0.0103517837738342	-0.335811220286119	0.38	0.382	1
LUZP1	0.0103783457946312	-0.587128647615613	0.202	0.311	1
RIC8B	0.0103899498008529	-0.377893772297286	0.067	0.136	1
PLCE1	0.0105059060799193	-0.301655933326858	0.141	0.218	1
USP10	0.0106532079990333	-0.457588686684774	0.252	0.327	1
MYO10	0.0106718134696582	-0.287388973906678	0.239	0.226	1
TBC1D23	0.0108392017408235	-0.767031544466926	0.282	0.302	1
EXTL1	0.0109162389549387	-0.274025448682697	0.117	0.181	1
FAM76B	0.0109516256387612	-0.295843988061693	0.061	0.121	1
USP40	0.0109980815239823	-0.275187811412886	0.202	0.234	1
PHYH	0.0110721377790498	-0.315487056090628	0.245	0.299	1
GLUL	0.0112512818750753	1.02931093995236	0.534	0.442	1
ARHGAP24	0.0113140904725051	-0.335725776152452	0.061	0.13	1
AP3M2	0.0114082500202148	-0.269776501238129	0.043	0.105	1
RAB14	0.0114482943654021	-0.795795703754278	0.558	0.484	1
C1QTNF2	0.0114575776883061	-0.27844500029547	0.08	0.109	1
VPS45	0.0114707282730925	-0.391103643940087	0.153	0.221	1
ATF2	0.0114944795453302	-0.308232935662182	0.307	0.319	1
KAT7	0.0114999017355355	-0.383150595853054	0.264	0.32	1
NUP62	0.0115348267578549	-0.313805196464506	0.153	0.254	1
CEP41	0.0117093028407992	-0.385005011282569	0.123	0.199	1
USP9Y	0.0117921301378626	-0.422527208950705	0.074	0.134	1
MAFB	0.0118137761435556	0.400601510735171	0.307	0.199	1
TNPO1	0.0119018539112355	-0.469552343933508	0.166	0.233	1
TMEM106B	0.0119628929621361	-0.336216123867218	0.307	0.282	1
COX15	0.0119809683300941	-0.374455321328165	0.196	0.216	1
LEF1	0.0120254947861861	-0.37376809255031	0.19	0.282	1
SETBP1	0.0120761046448832	-0.351467137255203	0.264	0.279	1
GLIPR2	0.0120926069774299	-0.378143971654652	0.141	0.16	1
TCF19	0.0121022011804408	-0.31274982218404	0.049	0.105	1
NUP188	0.0121070557500804	-0.344322479163536	0.147	0.19	1
SLC30A7	0.0121279706709592	-0.398741437169185	0.393	0.367	1
EPM2AIP1	0.0121917390194515	-0.350698380356675	0.233	0.348	1
UTRN	0.0122493551869562	-0.47431840935893	0.313	0.325	1
TROVE2	0.0122633151970879	-0.426831067667624	0.331	0.394	1
WDFY1	0.0122832120004054	-0.321372849935352	0.264	0.212	1
GUCD1	0.012346875028913	-0.344865197884803	0.264	0.298	1
ACVR2A	0.0123761119207338	-0.488117494753666	0.172	0.218	1
FAM208B	0.0123828143674852	-0.337986430080413	0.245	0.258	1
C14orf159	0.0125069888648375	-0.378143500282097	0.135	0.207	1
NUP107	0.0126257875969851	-0.367883277951563	0.135	0.224	1
MAPK9	0.012678654902655	-0.252845509051787	0.135	0.152	1
TMEM41B	0.0127166821870701	-0.30493854724357	0.38	0.373	1
MRPL10	0.0130676747924289	-0.306774183764355	0.19	0.264	1
RAD21	0.0131348769851282	-0.464249640166253	0.393	0.403	1
IMMT	0.0133305948485112	-0.406010002706928	0.227	0.329	1
PRKAB1	0.0133665498742248	-0.269366428180921	0.11	0.161	1
NUP93	0.0133971761829693	-0.349399181832853	0.135	0.215	1
ELP4	0.0135126251874001	-0.310983752156461	0.104	0.169	1
POP7	0.0135409058123297	-0.321578455068007	0.411	0.313	1
ZCCHC8	0.0135495503635574	-0.287588585269506	0.117	0.195	1
GABPA	0.0136120613675258	-0.324630307887478	0.153	0.198	1
FBXL2	0.0137043313946934	-0.337843544309697	0.074	0.135	1
MFAP1	0.0137351241835491	-0.381495711055358	0.202	0.295	1
HSPA14	0.0137644939134812	-0.305848319474824	0.117	0.201	1
PNISR	0.0137829977699612	-0.31869687239547	0.583	0.589	1
RBM23	0.0138275295285031	-0.296190558857748	0.356	0.355	1
CMTM6	0.0142752608311257	-0.459297018639177	0.325	0.391	1
RNASEH2B	0.0142872829754828	-0.307014757837304	0.178	0.232	1
ZNF268	0.0143482583912577	-0.259426861012154	0.049	0.113	1
TP53BP1	0.0144238520116594	-0.353581247839219	0.221	0.273	1
PHF3	0.0146672985588523	-0.44708889736752	0.282	0.343	1
NVL	0.0147490141119956	-0.257181320132626	0.147	0.18	1
PDHA1	0.014789025275507	-0.294636862158471	0.423	0.411	1
VPS36	0.0148048063196908	-0.321716648081033	0.209	0.264	1
SEPT6	0.0149675423368124	-0.351522689126617	0.215	0.298	1
HIBADH	0.0150403820058175	-0.380329323880905	0.294	0.266	1
DBF4	0.015051195544954	-0.294724947011324	0.092	0.132	1
NMD3	0.0152166970040604	-0.34489144326812	0.368	0.354	1
DNAJA2	0.015257011018636	-0.357838324459635	0.374	0.43	1
GPN3	0.015269200871809	-0.3441806224925	0.209	0.253	1
C6orf211	0.0153181468922374	-0.433613206763651	0.11	0.195	1
RBM14	0.0153244273777099	-0.293995844854345	0.239	0.286	1
WDR41	0.0154296109317264	-0.298837884179953	0.319	0.287	1
CUL2	0.0155246083659677	-0.354193844144797	0.184	0.231	1
PTPN13	0.0155823741479566	-0.35617824597707	0.135	0.174	1
CYB5A	0.0155954591236857	-1.06163987426946	0.301	0.219	1
CNDP2	0.015808633242323	-0.315585926719115	0.141	0.234	1
ASNSD1	0.0160164573582197	-0.381243693763165	0.264	0.321	1
FANCL	0.0160788881591544	-0.408781613213943	0.178	0.223	1
SUPT20H	0.0160858910306121	-0.296164693501329	0.313	0.314	1
PCCB	0.0160989644136916	-0.257169456228711	0.104	0.175	1
C1orf198	0.0161262126276114	-0.393366464306457	0.454	0.461	1
PTPRS	0.0162965977227556	-0.925173293399154	0.62	0.616	1
PRRC2C	0.0162967612911352	-0.312485994265677	0.62	0.6	1
ZYG11B	0.016309523639761	-0.302231027531391	0.11	0.152	1
STAT2	0.0164163956039616	-0.267357268665961	0.454	0.506	1
LANCL1	0.0164790801307895	-0.433819752245493	0.178	0.207	1
SH3RF1	0.0165426005862334	-0.330851659880853	0.135	0.193	1
SACM1L	0.0166494506655713	-0.274385962904858	0.209	0.208	1
UBE2W	0.0166924357741376	-0.348104336485121	0.294	0.326	1
UEVLD	0.0168007978917862	-0.322179230139825	0.074	0.121	1
CEBPG	0.0168194997293976	-0.382849237830247	0.196	0.264	1
SEC23IP	0.0168306690915609	-0.279439274748696	0.215	0.32	1
RIOK1	0.0168672388215706	-0.324140213318968	0.135	0.208	1
LPAR4	0.0169542246395853	-0.350704850019741	0.117	0.176	1
ZNF644	0.0169671786322749	-0.608332395322374	0.258	0.327	1
CTSH	0.0172846992851661	-0.323634225871061	0.067	0.118	1
FDPS	0.0173161656895182	-0.254300583865839	0.429	0.456	1
COL24A1	0.0173467376432219	-0.369471855538862	0.092	0.141	1
MAPK6	0.0179694594138903	-0.282703632797204	0.282	0.256	1
DIABLO	0.0179989852209034	-0.3827137892878	0.282	0.365	1
COPS2	0.0180138366346149	-0.421829277835772	0.331	0.306	1
ZC3H7A	0.018018967532989	-0.431759600744386	0.245	0.328	1
OPN3	0.0180825470750707	-0.261471104431231	0.067	0.14	1
GPR125	0.0181186767507597	-0.291344426358553	0.178	0.213	1
RABGAP1L	0.0181364839386248	-0.339081986262316	0.129	0.208	1
EXOC5	0.0181627480983631	-0.336712695139111	0.166	0.24	1
TBC1D5	0.0182213455383531	-0.324795091629142	0.172	0.192	1
MLH1	0.0183334649594367	-0.293513418264943	0.258	0.273	1
NNT	0.0184234647975613	-0.361703657116471	0.184	0.248	1
NUPL2	0.0185308995259596	-0.256181351018192	0.147	0.181	1
IFT52	0.0188470912552087	-0.29983067755873	0.209	0.264	1
APOOL	0.0188694400055582	-0.257816142022151	0.135	0.208	1
IRF2BP2	0.0189482157491751	-0.362173873235444	0.509	0.469	1
KLHL24	0.0191117154668379	-0.312982476738651	0.147	0.155	1
COTL1	0.0191209740180428	-0.308894834813199	0.288	0.28	1
PABPC4	0.0193587569338598	-0.321074475090209	0.276	0.272	1
SRR	0.0195424326951	-0.324051094418928	0.074	0.139	1
ZWILCH	0.0195926206873003	-0.31170949787964	0.092	0.139	1
PRR14L	0.0197379222010586	-0.318916883721086	0.129	0.176	1
FAM60A	0.0199332689965696	-0.350045920175182	0.061	0.126	1
TXNDC9	0.0201459118298313	-0.330935807647867	0.252	0.287	1
RAF1	0.0204975569615071	-0.329552201975505	0.387	0.431	1
FAF2	0.0205562532420722	-0.406652350064392	0.27	0.305	1
LYSMD3	0.0205749100125762	-0.348270143821384	0.166	0.245	1
PAF1	0.0206649489556108	-0.267275954415048	0.276	0.357	1
RC3H1	0.0207416062550536	-0.38916807079362	0.399	0.421	1
TWF1	0.0208733037152494	-0.444156428278481	0.282	0.337	1
HIVEP1	0.0209406774169222	-0.986115352699178	0.153	0.081	1
SATB2	0.0213201225094359	-0.258676779487425	0.074	0.121	1
FEM1C	0.0213328557171671	-0.422197797276234	0.104	0.144	1
YAP1	0.0214797087032782	-0.265410480707736	0.19	0.157	1
RNF10	0.0215825626036867	-0.616746957018441	0.448	0.445	1
OSBPL9	0.0215834206854213	-0.383796044033739	0.264	0.328	1
MRPS27	0.0216948857971205	-0.388430439276727	0.202	0.242	1
PIAS1	0.0217119647944637	-0.48049287584002	0.276	0.319	1
OLFML1	0.0218734100838018	-0.522381909707389	0.049	0.105	1
UHRF2	0.0220242447243409	-0.337991832119056	0.178	0.205	1
MIA3	0.0220805942217405	-0.273284786282347	0.454	0.424	1
MPP1	0.0220919971594466	-0.408086360170047	0.16	0.141	1
RFC1	0.0220945214494871	-0.312810483670992	0.221	0.297	1
PPP4R1	0.0221549306625579	-0.341966333596078	0.215	0.221	1
LARP4B	0.0222443440966127	-0.357348508481893	0.411	0.396	1
ZNF330	0.0223664493124094	-0.312429954689665	0.178	0.209	1
PRPF39	0.0224583569371723	-0.330236931933131	0.215	0.272	1
SERPINF1	0.0227682349396408	0.270512100856507	0.356	0.374	1
LPCAT3	0.0228547903366833	-0.30133105728995	0.129	0.205	1
SEH1L	0.0229404668213054	-0.272486080546486	0.227	0.242	1
DYNC1LI1	0.0229516114108778	-0.37067135863423	0.16	0.247	1
NOV	0.0231194250040684	-0.94704387240443	0.117	0.136	1
KIAA1033	0.0238139946138297	-0.355707591580322	0.258	0.295	1
FLJ31306	0.0239101637091642	-0.491934518932161	0.331	0.387	1
ELP2	0.0239971864104408	-0.384790460305964	0.294	0.315	1
EXOC1	0.0240300224517756	-0.266346916577331	0.166	0.185	1
MTPAP	0.0241011615415065	-0.370115702290343	0.276	0.306	1
INTS4	0.0242624595494375	-0.30717231512714	0.098	0.165	1
VTA1	0.0242822658087598	-0.329830585025067	0.534	0.513	1
IBSP	0.0243249535496375	-2.4226732063381	0.08	0.148	1
GCNT1	0.0243750577824096	-0.353788151832249	0.086	0.148	1
NBN	0.0245002293325327	-0.467989730129071	0.227	0.289	1
KLHL9	0.0246143291749759	-0.427008489384226	0.252	0.256	1
LRRC8A	0.0246866164765788	-0.36867689121643	0.184	0.261	1
NCBP2	0.0247154170690305	-0.301600928658336	0.331	0.372	1
CNOT2	0.0247325858307913	-0.443675864132559	0.319	0.386	1
WDR12	0.0247486967404108	-0.270806926486819	0.117	0.176	1
RB1CC1	0.0247675139098862	-0.472472348302683	0.331	0.367	1
PSMD12	0.0249613296237426	-0.566599120342106	0.319	0.365	1
BAZ1B	0.0252082050962678	-0.309156292426794	0.294	0.354	1
SNX13	0.0254068215506321	-0.325760276574919	0.239	0.259	1
MAP1A	0.0256056966139393	-0.265923607493737	0.221	0.199	1
ASH1L	0.0259924475767569	-0.373307375032905	0.282	0.303	1
TEX2	0.0260576427927272	0.272894478819906	0.147	0.101	1
SMARCAL1	0.0260627495171477	-0.277581116168261	0.074	0.146	1
DLD	0.0263141591095634	-0.340172617248203	0.35	0.355	1
MAP2K4	0.0264635698300476	-0.26243503624601	0.245	0.238	1
IFT46	0.0265015796611976	-1.29005845276915	0.196	0.128	1
PEAK1	0.0266067323038919	-0.415244855701382	0.141	0.206	1
PITHD1	0.0266921196030286	-0.340228493936081	0.301	0.294	1
PIK3R1	0.0266976407312379	-0.302988186360315	0.172	0.267	1
CRBN	0.0266999070823954	-0.373329876932284	0.221	0.271	1
SENP7	0.0269249742604542	-0.346006210157432	0.227	0.248	1
ENDOD1	0.0272072537033505	-0.430083415606603	0.202	0.121	1
NEK1	0.0273108780859105	-0.508939071740202	0.153	0.193	1
PCMTD2	0.0275338603378108	-0.405844027618785	0.227	0.289	1
WHSC1L1	0.0276352699116271	-0.265953985471245	0.417	0.42	1
PTRH2	0.0277752062817289	-0.253896007995784	0.172	0.227	1
HDAC3	0.0278535182702316	-0.30946309496463	0.313	0.325	1
IMPACT	0.0278566161474609	-0.374974915112399	0.147	0.2	1
SERPINI1	0.0278688668544853	-0.425570404646375	0.141	0.188	1
PCID2	0.0278769563087536	-0.277409922741861	0.264	0.279	1
NEDD1	0.027894630849303	-0.280319447158608	0.123	0.134	1
NARS2	0.0278965868784126	-0.260096196906655	0.104	0.171	1
BNIP2	0.0279350034605293	-0.435607289722238	0.503	0.444	1
ERBB2IP	0.027984014072554	-0.299036663037531	0.184	0.276	1
DICER1	0.0280449129422496	-0.4574474899755	0.184	0.236	1
SRPK1	0.0280848508495553	-0.292669257798411	0.166	0.239	1
PPIL1	0.0284857415987779	-0.423000510114161	0.221	0.223	1
C1QTNF6	0.0287163810403138	-0.256473728777841	0.166	0.206	1
PDGFRB	0.0287528416483854	0.389219355286105	0.337	0.24	1
PUM2	0.0288239133478451	-0.406335055997358	0.325	0.334	1
PTGFRN	0.0288547133367842	-0.458745680992043	0.233	0.302	1
GTF3C5	0.0290543057158968	-0.272926051582432	0.196	0.244	1
BET1	0.0290819270639672	-0.278172496133924	0.294	0.328	1
ICMT	0.0295882890070374	-0.344036193133616	0.196	0.211	1
KPNA1	0.0297864399221593	-0.25529601622812	0.331	0.299	1
NDC1	0.0297905726310707	-0.309315191336191	0.061	0.124	1
RAP1GDS1	0.0298133121030712	-0.275998263268709	0.27	0.264	1
PPP1CC	0.0302605312480207	-0.412451141275718	0.27	0.288	1
ZDHHC17	0.0303718548526981	-0.315330239495979	0.123	0.16	1
STRADB	0.0304555406412395	-0.461913228634638	0.098	0.159	1
PIGA	0.0305428451294515	-0.308805387266215	0.055	0.119	1
FAM21A	0.0309018809237594	-0.333370819756223	0.19	0.28	1
SLC25A32	0.0309252108412225	-0.916931702657183	0.417	0.358	1
LMAN2L	0.0310194621189467	-0.26754899107642	0.184	0.214	1
KPNA4	0.0310881235601285	-0.330752189039806	0.245	0.288	1
TMEM68	0.0311315405327664	-0.26998086433031	0.117	0.159	1
KLHL7	0.0312169903401095	-0.370220200830342	0.135	0.205	1
HARS	0.0314311858910929	-0.297914748748003	0.313	0.325	1
ODF2	0.0314572818009192	-0.285919363034541	0.16	0.248	1
SWAP70	0.0314816166479679	-0.330412805076221	0.178	0.252	1
PPM1D	0.0315630520358483	-0.340911513162881	0.135	0.193	1
PANX1	0.0323782183443014	0.250819400494149	0.178	0.111	1
HS3ST1	0.0324469380518635	-0.282806100114289	0.08	0.121	1
SGMS2	0.0326301395712356	-0.427363822901884	0.117	0.157	1
NAB1	0.0326397803264779	-0.363717883984816	0.239	0.213	1
ECI2	0.0328451406484982	-0.2525843674994	0.344	0.337	1
MRPL37	0.0329607591754734	-1.00428593038132	0.423	0.4	1
ME2	0.0332139156395235	-0.270773750846234	0.129	0.144	1
LTN1	0.0333553328399442	-0.313361968154245	0.178	0.187	1
USP47	0.0336057394288212	-0.396909769728356	0.356	0.379	1
CCNT2	0.0344257977799315	-0.46882948113073	0.141	0.202	1
MICU2	0.0344261739298364	-2.96851618761673	0.368	0.28	1
TAX1BP1	0.0344719936843493	-0.356396279329239	0.589	0.607	1
HSDL1	0.0346985802923476	-0.270004523200162	0.074	0.109	1
UBE3A	0.0348302602888476	-0.306044640278138	0.337	0.326	1
ATF7IP	0.034996680303528	-0.342272560082817	0.387	0.411	1
TMEM70	0.0352493149182762	-0.256862220644798	0.245	0.28	1
PCDH9	0.0353300682393325	-0.418245039605515	0.123	0.201	1
MCU	0.0354410620899768	-0.295736985270646	0.135	0.21	1
SEC24A	0.0355427028446937	-0.289295461721249	0.294	0.268	1
MFN1	0.0355767542766612	-0.306471502916259	0.117	0.171	1
ZKSCAN1	0.0359060224669099	-0.392755770300842	0.344	0.393	1
FLI1	0.0366989612960815	-0.252348493454051	0.104	0.143	1
CEPT1	0.0372429812335513	-0.265023617378467	0.129	0.146	1
MANBA	0.0374994341413907	-0.275876395674051	0.202	0.198	1
ASH2L	0.0375013305956958	-0.322307704529061	0.19	0.248	1
KIAA1429	0.0375205446045417	-0.296595047075301	0.172	0.253	1
MPHOSPH9	0.037991717168013	-0.252689828282241	0.074	0.126	1
CDC23	0.0379925754850039	-0.346719600202584	0.178	0.245	1
DYNC1LI2	0.0380598790930009	-0.401137517919574	0.264	0.328	1
UBE2E2	0.0381152878276127	-0.316180329672487	0.227	0.271	1
NFXL1	0.0384401858802309	-0.31763421332555	0.202	0.201	1
EXOC4	0.0384898385061093	-0.29030344557361	0.202	0.224	1
KBTBD6	0.0385632927629606	-0.263650652266078	0.129	0.139	1
CRYZ	0.0389657291203631	-0.355699612034024	0.184	0.262	1
MINPP1	0.0397321341265935	-0.392940334788877	0.294	0.274	1
MED17	0.0398157607491153	-0.267420634749905	0.141	0.222	1
TFPI	0.0402816679677321	-0.441937013893417	0.184	0.162	1
PURB	0.0404873312035439	-0.267334468130651	0.141	0.16	1
NIPA2	0.041129218891662	-0.27903112811608	0.301	0.287	1
BMPR1A	0.0412424430204595	-0.3324482919323	0.135	0.177	1
SRP72	0.0415871326227696	-0.406224413890379	0.393	0.415	1
RICTOR	0.0416285120108312	-0.481403003539248	0.19	0.158	1
HNRNPLL	0.0417344792760685	-0.334142903657948	0.276	0.3	1
DDHD2	0.0417446961878278	-0.284073203225274	0.129	0.159	1
IGSF10	0.0417502429646463	-0.262584909832896	0.067	0.118	1
MAD2L2	0.0419850508412906	-0.285494156987991	0.282	0.341	1
NMT2	0.0424378587583158	-0.363901747718902	0.092	0.16	1
SLC3A2	0.042513406198999	-0.331998602534374	0.485	0.486	1
FBXO3	0.0429025947768564	-0.27875661816481	0.221	0.2	1
DHX30	0.0430203530729042	-0.296470412454908	0.233	0.298	1
FAM188A	0.0431413494474079	-0.263285006203679	0.11	0.142	1
MMP13	0.0432585431871127	-0.714496103922744	0.086	0.157	1
ERLIN1	0.0435796962798922	-0.317330407605974	0.172	0.231	1
CMTR2	0.0440181599715877	-0.284877495791378	0.055	0.116	1
CXCL12	0.0440788194803824	-2.29564550451146	0.129	0.194	1
ARL6	0.0443129857899793	-1.20629649887958	0.123	0.071	1
EXOSC8	0.0444702381150541	-0.26150664982551	0.313	0.358	1
SNAPC3	0.0445833066442436	-0.301419789910037	0.209	0.22	1
MRPL49	0.0447236366156523	-0.676201409645117	0.331	0.249	1
MRPS9	0.045180289926789	-0.276010562786692	0.178	0.211	1
SLTM	0.0453189405357035	-0.270768897486612	0.436	0.438	1
LRRC40	0.0464317622061481	-0.259830950638784	0.117	0.188	1
LRP6	0.0468793558096998	-0.299911420781829	0.319	0.335	1
YTHDF3	0.0469457577581994	-0.456092189160526	0.454	0.431	1
SLC35B3	0.0474601434404596	-0.386082678638321	0.19	0.219	1
TBCC	0.0475371800661704	-0.252052961799212	0.153	0.196	1
ZCCHC11	0.0477226539493993	-1.01401609647755	0.264	0.346	1
ERCC3	0.0477660452333537	-0.355275325206001	0.178	0.239	1
EMC3	0.0477909987300225	-0.335352009372137	0.399	0.326	1
EIF2B2	0.0480128316301563	-0.280018812843058	0.172	0.226	1
GRWD1	0.0483686371755413	-0.253790899264721	0.19	0.247	1
ADAM10	0.0485403417257274	-0.259497869831128	0.331	0.325	1
ZNF512	0.0490916186563476	-0.347929450956256	0.11	0.149	1
FBXO30	0.0494254177234578	-0.371093157038148	0.141	0.158	1
GMFB	0.0496809987539914	-0.386773404262986	0.27	0.267	1
PRPF38A	0.050058467991834	-0.362991044888708	0.221	0.288	1
COMMD8	0.0509170232250602	-0.267864089682823	0.239	0.234	1
FHL2	0.0516627142986519	-0.429903400915981	0.252	0.187	1
RANBP6	0.0521884093935265	-0.354345629053371	0.08	0.137	1
NDFIP2	0.0526217383389421	-0.278717448073892	0.252	0.201	1
AGO3	0.0527133661750521	-0.324580164054901	0.092	0.127	1
PIBF1	0.0528607642518737	-0.262980151898671	0.282	0.365	1
SUV420H1	0.0529793230546716	-0.37121149900879	0.19	0.274	1
RRN3	0.0533921085652923	-0.290574405876708	0.196	0.211	1
IBTK	0.0544207847162417	-0.312809975901727	0.245	0.246	1
LGALS3BP	0.0546645543697109	-0.503922610208714	0.147	0.221	1
VWA9	0.0547366203578532	-0.314445722460697	0.196	0.223	1
SCRN1	0.054981834201325	-0.294458971519544	0.129	0.199	1
STK39	0.0549850234074434	2.27274236885934	0.098	0.167	1
WARS	0.0550176696714709	0.433916096478206	0.368	0.302	1
RSF1	0.0552597622121224	-0.268631674266699	0.264	0.342	1
METTL21A	0.0559735263176649	-0.252281117148928	0.129	0.173	1
RFX5	0.056004429571881	-0.283709711872999	0.11	0.161	1
APTX	0.056065267366175	-0.256049565385917	0.184	0.231	1
NIPBL	0.056246257977533	-0.38727897291342	0.344	0.429	1
POLR2M	0.056390516547388	-0.256984512813115	0.27	0.268	1
FUT8	0.0565733456731787	-0.255878703859973	0.172	0.174	1
TEX10	0.0567166964882773	-0.320090455378617	0.129	0.175	1
USP39	0.0568499215938939	-0.272657121531624	0.288	0.294	1
RPS6KB1	0.0568830597940646	-0.274935665736876	0.245	0.259	1
RHNO1	0.0571622234510718	-0.277520437552053	0.104	0.169	1
PUM1	0.05718102648194	-0.277479486990671	0.331	0.319	1
CNOT1	0.0573425070018011	-0.312732873203173	0.294	0.325	1
BRD8	0.0578115468398403	-0.342472596503423	0.319	0.318	1
HENMT1	0.057812514402078	-0.287142989274182	0.098	0.132	1
DDX10	0.0578542431042959	-0.305857552674323	0.117	0.154	1
PNPLA8	0.0578873492267648	-0.32592012582183	0.307	0.298	1
ARMC8	0.0578885294603923	-0.340619477011315	0.258	0.285	1
DPH3	0.0583417856992567	-0.280463950440822	0.313	0.276	1
EXOSC2	0.0586775151596964	-0.252180948748964	0.092	0.155	1
IST1	0.0587579548380927	-0.36019009222994	0.448	0.508	1
FXR1	0.0594181410893404	-0.306859166136933	0.239	0.299	1
ARID2	0.0594232955298617	-0.270022957519819	0.227	0.268	1
CWC22	0.0594512282409389	-0.530359542203152	0.294	0.245	1
SLC25A44	0.0597935821180744	-0.27077301014525	0.104	0.173	1
ARIH2	0.0599307082977454	-0.301524416062947	0.313	0.351	1
SPP1	0.0600323969394245	-1.85818618572068	0.086	0.149	1
DMTF1	0.0600559309801685	-0.352036640020844	0.288	0.282	1
S1PR3	0.0607550860010644	-0.472835954615186	0.086	0.141	1
GFM1	0.0608432925541782	-0.365102171621179	0.129	0.193	1
SPTY2D1	0.0609013362179173	-0.382657478054526	0.294	0.335	1
AP3M1	0.061006294431061	-0.365414469059698	0.221	0.278	1
NDUFS2	0.0617489446047075	-0.283852567248147	0.436	0.457	1
MYSM1	0.0621424000421352	-0.275964751016232	0.104	0.167	1
HIAT1	0.0625899609082397	-0.326194126650484	0.252	0.327	1
C5orf24	0.0626167416551329	-0.332352872782189	0.27	0.293	1
ACBD3	0.0627205676150877	-0.386330952096814	0.485	0.475	1
TMCC1	0.0633252982020538	-0.269632131431036	0.153	0.129	1
IFT88	0.0636847768182029	-0.282175499216281	0.123	0.197	1
EDC4	0.0641371759857035	-0.334705177023822	0.086	0.127	1
ANKRD26	0.0643495814543017	-0.267872847683502	0.166	0.22	1
BPTF	0.0650729902267764	-0.320113152288711	0.356	0.368	1
CPXM2	0.0653809896945844	-0.261052894379036	0.153	0.173	1
PRPF4B	0.065829868980982	-0.256765527214076	0.252	0.3	1
ARL14EP	0.0661812887047349	-0.313820658664335	0.178	0.226	1
USP34	0.0666536335501396	-0.344672259681429	0.239	0.234	1
TAF2	0.0672655380125653	-0.313735285439798	0.141	0.202	1
RASSF4	0.0676190757718133	-0.332773337410631	0.11	0.092	1
TTC37	0.0683847220958412	-0.362013429538513	0.356	0.383	1
ELOVL5	0.0684548200451047	-0.299336969469423	0.27	0.361	1
C1orf109	0.0687429124782275	-0.279790917814721	0.086	0.131	1
METAP1	0.0688182234622054	-0.348880012854843	0.147	0.173	1
ETS2	0.069213999156752	-0.269356675592671	0.153	0.22	1
PELO	0.069355538004006	-0.595355447904446	0.27	0.231	1
RECK	0.069360739907453	-0.384788408576615	0.27	0.318	1
ALDH9A1	0.070470516148897	-0.804374724106448	0.184	0.249	1
UBAP1	0.0710285954035658	-0.312757221283749	0.258	0.284	1
B3GNT2	0.0712262309081606	-0.351701447187952	0.117	0.177	1
DNAJC8	0.0712407175012501	-0.533598943335737	0.528	0.528	1
SPOP	0.0729112845371665	-0.264223302363238	0.301	0.342	1
PPP1R2	0.0731945661919882	-0.318741732200042	0.356	0.343	1
SF3A3	0.0734256788884262	-0.324256323258962	0.313	0.371	1
PCDH18	0.0734758511697963	-0.389912208486525	0.172	0.242	1
FNDC1	0.073575622202726	-0.447218182218327	0.215	0.277	1
TSR1	0.073657885939437	-0.267328210403331	0.239	0.246	1
WDR54	0.0739359028832591	-0.915598698900933	0.215	0.149	1
HSPH1	0.0745727167879933	-0.474580393076271	0.294	0.381	1
RAPGEF2	0.0746618888935992	-0.855776542634287	0.196	0.15	1
MUL1	0.074674624646325	-0.274847852703382	0.202	0.223	1
TMEM126B	0.0747716361652269	-0.302432815061548	0.202	0.232	1
ZNF655	0.0749851262566193	-0.33169845225004	0.172	0.22	1
POMGNT1	0.0752853991428259	-0.25406104373177	0.196	0.216	1
CASP7	0.0759724138010492	-0.318824047484398	0.086	0.144	1
ZNF518A	0.076539813570846	-0.294685201318423	0.092	0.135	1
KIAA0586	0.0768903538676856	-0.393922755244256	0.104	0.129	1
KPNB1	0.0776604026790806	-0.268945633030281	0.27	0.305	1
PSMD10	0.0777442579816471	-0.278366803241293	0.454	0.415	1
COL4A2	0.0777575370049566	-0.444698702636032	0.276	0.314	1
ANKRD44	0.0783417707808472	-0.280947829444029	0.055	0.101	1
KIF3B	0.0792082105430078	-0.442641872475256	0.215	0.145	1
EIF1AY	0.0792199326672776	-0.284061988466914	0.129	0.174	1
PAFAH1B1	0.0799786530018282	-0.293995460797959	0.239	0.238	1
NUDCD1	0.0802013418999236	-0.277076327767067	0.123	0.192	1
ADPRHL2	0.0802856146437925	-0.274318405419129	0.141	0.196	1
SRP54	0.081566412385434	-0.295155706735771	0.399	0.397	1
BAZ2B	0.08163647594079	-0.325142515050929	0.172	0.221	1
MRPL13	0.0817229660332194	-0.337053460506109	0.362	0.39	1
KIDINS220	0.0821761839768703	-0.293220635057432	0.27	0.3	1
TDG	0.0822675697772613	-0.332856053803648	0.209	0.234	1
SCD	0.0832941750905663	-0.516674487935654	0.307	0.363	1
CHKB	0.0840143226638106	-0.50518420856575	0.196	0.206	1
CBX1	0.0840978628703629	-0.265028798835079	0.227	0.28	1
SQLE	0.0841289361468307	-0.432496560945239	0.325	0.348	1
ZFYVE16	0.0845221657321548	-0.327819751815069	0.264	0.311	1
HADH	0.0849051165184311	-0.286790661814605	0.264	0.304	1
NCBP1	0.0861389468565258	-0.333919891363229	0.252	0.278	1
ZMYND11	0.0893405548950942	-0.286072419160798	0.258	0.272	1
LRRC42	0.0895226135613026	-0.313773258887114	0.141	0.166	1
SYNE1	0.0909491003883313	-0.393099982712486	0.528	0.465	1
TXNRD1	0.0914265233750832	-0.340562398113287	0.221	0.267	1
TP53RK	0.0915112527889571	-0.258726839055252	0.227	0.266	1
OLFML3	0.0919917201354935	-0.505196401726911	0.399	0.396	1
COL2A1	0.0930055815080933	0.554775089873641	0.669	0.642	1
TBC1D15	0.0932531606714159	-0.390126472107271	0.202	0.248	1
SGPP1	0.0936276396239339	-0.265963985140558	0.16	0.135	1
RNF217	0.0937096367910158	-0.446925274737078	0.227	0.242	1
CBR4	0.0942692801811296	-0.281677907448004	0.172	0.225	1
ZNF805	0.0946188733270062	-0.373708749978322	0.233	0.271	1
COG8	0.0947179575479543	-0.263525336437607	0.19	0.245	1
LRRC8D	0.0953576467190889	-0.279239113864005	0.074	0.128	1
CMAS	0.0958795990645865	-0.307626370709506	0.252	0.281	1
SMC1A	0.0964991652523421	-0.3134435981117	0.258	0.315	1
APPL1	0.0965785526581776	-0.290211708839684	0.239	0.286	1
TFB1M	0.0970305538386611	-0.562091379760928	0.178	0.117	1
BMS1	0.0973117966995079	-0.271768693728223	0.301	0.324	1
GTF2H1	0.0980542726235889	-0.358491541804417	0.202	0.241	1
FBXO38	0.0995826320512354	-0.25846319069072	0.11	0.159	1
BSCL2	0.100283357995091	-0.508704465787883	0.448	0.367	1
ACAP2	0.100395285959723	-0.316129946228084	0.294	0.344	1
ZDHHC6	0.100583095417482	-0.367959215132113	0.209	0.271	1
UBQLN1	0.100935825829972	-0.26965325356795	0.294	0.293	1
TTN	0.101833654694728	-1.36707865310012	0.135	0.155	1
MMS19	0.102257785664841	-0.311001429010386	0.209	0.255	1
PARP14	0.102835830391939	-0.260015786256533	0.172	0.188	1
VPS26A	0.103849092601247	-0.258162675423015	0.344	0.367	1
AP2B1	0.104825605915097	-0.285070921672635	0.301	0.347	1
ANKRD50	0.105094452453621	-0.318609522443841	0.141	0.201	1
C12orf4	0.105096961364081	-0.257848077758581	0.08	0.115	1
MIOS	0.105302918067546	-0.276777460245757	0.123	0.143	1
CCDC14	0.106365612094893	-0.269158543877961	0.233	0.206	1
RARS2	0.106415329134684	-0.547905686467451	0.485	0.444	1
ZBTB2	0.107845275526256	-0.368956203101867	0.074	0.122	1
TNFRSF19	0.108162334614082	0.250351219321624	0.123	0.108	1
TRIM27	0.108577922666011	-0.287790820858732	0.252	0.318	1
TET1	0.109561230193876	-0.264605301332956	0.129	0.195	1
KIF1B	0.109571266400233	-0.307191012440146	0.209	0.256	1
TXNIP	0.110754293477534	-0.289607108974747	0.258	0.32	1
PSMD14	0.110820057967747	-0.285302615700339	0.35	0.374	1
GNPAT	0.111157236155681	-0.36904983605788	0.233	0.282	1
THUMPD1	0.111800866828267	-0.379729182124459	0.264	0.325	1
GTPBP4	0.11210000719547	-0.276169304883526	0.215	0.29	1
CEP44	0.112504943918506	-0.253837534556795	0.11	0.144	1
GPR176	0.113092957100953	-0.250541888590252	0.055	0.1	1
KDM5A	0.115863437968232	-0.278069867658173	0.288	0.317	1
PGD	0.117555952185189	-0.264135150910761	0.307	0.341	1
UBE2D1	0.118055665747982	-0.256976466822405	0.141	0.173	1
RNF14	0.118260076288488	-0.37471197611339	0.215	0.232	1
OXCT1	0.118677864394154	-0.321257290430954	0.129	0.18	1
HRSP12	0.119677370081511	-0.678359765052678	0.147	0.144	1
BLOC1S4	0.119687298348475	-0.266962874471692	0.166	0.218	1
MRPS35	0.120599304607376	-0.650459037828406	0.27	0.3	1
MEF2C	0.120914856348516	-0.262137446108104	0.264	0.265	1
NRD1	0.121750730348859	-0.419176968564672	0.423	0.485	1
DISP1	0.12214650933312	-0.273224511812091	0.086	0.137	1
SLC35D1	0.122665172045673	-0.669474172639992	0.313	0.351	1
MARS	0.122987555870246	-0.300064927970905	0.46	0.383	1
RCHY1	0.123918708574162	-0.316063967563687	0.141	0.183	1
LARS	0.12444120451906	-0.305006931916791	0.448	0.443	1
RNF19A	0.124987590209241	-0.343001745058818	0.215	0.258	1
GLRX5	0.125353100077739	-0.256506978787476	0.294	0.311	1
NFYB	0.125510331388669	-0.251843207960117	0.147	0.21	1
CSTF2T	0.126349709767668	-0.312983056122804	0.141	0.198	1
ATL1	0.127237916037508	-0.273658919938975	0.08	0.109	1
PRKRIR	0.127432381919706	-0.308203770539651	0.178	0.176	1
SLC25A38	0.12824677527393	-0.264591195650402	0.19	0.214	1
SLC30A1	0.129162339017252	0.311546938119308	0.11	0.064	1
TCEB3	0.129407032048553	-0.268616881913172	0.209	0.254	1
PPIP5K2	0.130787200642949	-0.251680101742012	0.362	0.345	1
LOC339803	0.131267484270798	-0.484650745911542	0.135	0.084	1
SRPK2	0.131382400719085	-0.29512097251621	0.301	0.345	1
ARMCX2	0.131569748192875	-0.251851800545195	0.221	0.218	1
ARMCX1	0.13159425770915	-0.368799802836036	0.252	0.324	1
PTPN2	0.132908603297511	-0.309121396687644	0.202	0.275	1
ZNF83	0.133032703622108	-0.250850211886396	0.209	0.261	1
IQCB1	0.133143665050323	-0.273167529143902	0.11	0.147	1
TPGS2	0.133363770193888	-0.28204588698751	0.313	0.367	1
MAP7D1	0.13585964328183	-0.409715520417043	0.19	0.136	1
SVEP1	0.136286867448972	-0.324242697527113	0.221	0.258	1
MOCS2	0.137691975260134	-0.325746408488986	0.245	0.248	1
PLAT	0.137768116300463	-0.389438181244122	0.061	0.108	1
UTP18	0.138307384675161	-0.267931379919574	0.221	0.267	1
NUPL1	0.138523364373893	-0.259306583957821	0.202	0.233	1
BAG2	0.141076837976072	-0.296282236175617	0.153	0.19	1
RAD1	0.141564991167988	-0.278352994782512	0.172	0.227	1
CXCL14	0.142661143433343	-0.537986128559493	0.067	0.11	1
USPL1	0.143746221493068	-0.265031194981951	0.153	0.146	1
BRD2	0.145241072806747	-0.287231796629653	0.54	0.55	1
CSNK2A1	0.14681285645344	-1.04199430948375	0.264	0.332	1
YY1AP1	0.148170923208207	-0.59033596254597	0.227	0.256	1
FAM35A	0.148732239029317	-0.283440879227125	0.184	0.212	1
GPR126	0.14885203385424	-0.528654353705419	0.178	0.157	1
ZFAND1	0.149212479803317	-0.275556274318583	0.294	0.312	1
PRPSAP2	0.149334061485132	-0.268300046699256	0.178	0.221	1
PMS1	0.150867633846764	-0.298676143815529	0.215	0.254	1
YES1	0.151590155016037	-0.278497526893074	0.178	0.225	1
FECH	0.151989792298318	-0.433767675936518	0.166	0.153	1
TMEM245	0.155411010032715	-2.75425655881299	0.196	0.195	1
PRKACB	0.157749905054188	-0.281478680222596	0.141	0.169	1
ACAD9	0.158471566222102	-0.253218903730172	0.141	0.194	1
ZNF302	0.160816837796882	-0.362690971620594	0.209	0.264	1
LNPEP	0.163593510970544	-0.271129474467515	0.129	0.165	1
RPA1	0.16736096920865	-0.318032413284639	0.276	0.308	1
COMMD7	0.168011581758177	-0.26229477644237	0.258	0.321	1
USP15	0.17039349281168	-0.332142885874678	0.264	0.29	1
TNFAIP1	0.170522979101772	-0.251898804510965	0.147	0.192	1
CWC27	0.171588990962607	-0.540405596366239	0.221	0.244	1
MCCC1	0.172257326782195	-0.260529112942662	0.117	0.146	1
C20orf112	0.176902055803842	-0.287179800890456	0.221	0.244	1
KDM6B	0.179110634696243	-0.387708619969976	0.147	0.097	1
SMS	0.179615939157861	-0.32039830918251	0.282	0.321	1
NRIP1	0.180992523392693	-0.395888577935706	0.141	0.152	1
DYRK3	0.181494488527279	-0.267963023260765	0.117	0.146	1
XRN1	0.183497748440963	-1.67435104739105	0.252	0.274	1
MBTPS1	0.183888217886522	-0.276231613797067	0.448	0.461	1
CGGBP1	0.184009797923778	-0.292109265161765	0.405	0.426	1
PLAU	0.184557353641533	0.314490257340816	0.153	0.108	1
MBTPS2	0.184731017210758	-0.274581361833049	0.209	0.22	1
ASAP1	0.186924171433345	-0.336783790583615	0.178	0.235	1
BBS10	0.187328111128058	-0.252246828562322	0.092	0.129	1
KLF3	0.187897239919288	-0.336703609071727	0.387	0.314	1
DPH6	0.188620378141345	-0.252432284077548	0.086	0.127	1
DONSON	0.191619131712797	-0.250081263925377	0.117	0.15	1
HDHD2	0.193133292803906	-0.297944987766671	0.172	0.226	1
BOD1L1	0.193307089419722	-0.331260757750498	0.245	0.252	1
ALKBH3	0.200822858028378	-0.331809280547109	0.153	0.161	1
CDC42EP3	0.201501912150627	-0.271719696460035	0.294	0.333	1
BNC2	0.203440438334445	-0.289516711132335	0.209	0.22	1
RPE	0.205576001762976	-0.311490586198257	0.196	0.246	1
GOPC	0.206896698910163	-0.3118668374036	0.331	0.389	1
POMGNT2	0.20978061854765	-0.310851300930681	0.104	0.145	1
USP25	0.211804497284543	-0.314128200644645	0.135	0.15	1
HSPA4	0.212054275326479	-0.294823343582325	0.221	0.277	1
AARS	0.214174863346461	-0.257012398931661	0.325	0.343	1
OXNAD1	0.214854544286015	-1.32315330936856	0.086	0.118	1
AGO1	0.215824378074886	-0.254159476048447	0.215	0.197	1
HMBS	0.217768823507597	-0.297180500065611	0.16	0.2	1
GSKIP	0.221049984148306	-2.83353703640194	0.172	0.137	1
TAF9B	0.221252650119437	-0.339313487109365	0.184	0.209	1
SLC38A1	0.232204546286991	-0.298017250701282	0.147	0.182	1
PTPN11	0.232994057014479	-0.28444205749341	0.362	0.359	1
CPSF2	0.233621511884849	-1.76326414946402	0.153	0.182	1
TCEAL7	0.240496986542731	-0.262399768716579	0.08	0.115	1
JAZF1	0.243952305753103	-0.270100073514271	0.184	0.212	1
ZCCHC10	0.244323642070031	-0.271878196353468	0.141	0.175	1
NT5DC3	0.245205781086147	-0.610837873910751	0.141	0.18	1
LUC7L	0.248142144481608	-0.281339775678705	0.35	0.37	1
PSMC6	0.252237249916727	-0.367206297653885	0.387	0.398	1
DPAGT1	0.256440265474397	-0.252897491573612	0.258	0.287	1
NARG2	0.259667295493252	-0.257779679211661	0.166	0.202	1
A2M	0.263690357430605	-0.29210645901873	0.276	0.24	1
UBE2J1	0.265334290646751	1.27767478178154	0.472	0.474	1
IWS1	0.266503133722899	-0.437282149661266	0.239	0.292	1
ZSCAN26	0.268975725336612	-0.261693851851182	0.104	0.141	1
C9orf64	0.279174450335321	-0.637525772207879	0.074	0.109	1
GNL2	0.280352955110762	-0.31421897775462	0.319	0.35	1
IDH3B	0.280504668224086	-0.397907229910134	0.368	0.354	1
ENOPH1	0.282368672940559	-0.301153086910746	0.209	0.252	1
TRIM32	0.282993438790989	2.18301518964039	0.086	0.102	1
MGST1	0.283626532135677	-0.333723336639406	0.129	0.137	1
MAPK1	0.285081220491305	-1.09436046106767	0.282	0.274	1
IPO5	0.300485485359192	-0.251044533313959	0.313	0.35	1
GDF5	0.303075715295177	-0.33851489374488	0.092	0.121	1
CAPN7	0.318151888146466	-0.30236059624461	0.227	0.239	1
KAT6B	0.332214445340678	-0.269287737733756	0.245	0.265	1
GET4	0.337182005924466	-0.400401734554635	0.184	0.235	1
KIAA0141	0.341665549238532	-0.665495981642046	0.258	0.253	1
TTC17	0.34454369607707	-0.32727579023098	0.356	0.394	1
MOAP1	0.348331158976809	-0.251979204965103	0.104	0.122	1
SRBD1	0.362853085933761	-0.285408068034645	0.135	0.15	1
HHIP-AS1	0.371219715570787	-0.680700571796779	0.098	0.124	1
VEZF1	0.385404230351147	-0.563289834111229	0.294	0.295	1
SEMA5A	0.387674583580129	-0.364743481349492	0.178	0.203	1
PRUNE	0.390741103341269	-0.259884604804966	0.153	0.176	1
RCBTB2	0.395563624033785	-0.252385707527865	0.123	0.16	1
LARP4	0.397667087816437	-1.90290069550889	0.166	0.186	1
ZNF318	0.398319767024151	-0.993144666579286	0.098	0.111	1
SBF2	0.401397065880456	-0.310409162938396	0.166	0.148	1
HBS1L	0.405328936825317	-0.265478870006697	0.301	0.338	1
PBX1	0.459732647106659	-2.940124386679	0.129	0.104	1
RABEPK	0.466589957560993	-1.44110868780768	0.258	0.253	1
SHQ1	0.473533640486978	-0.260653561883407	0.147	0.166	1
ENTPD7	0.477653788331174	-3.18279522337699	0.184	0.158	1
TMEM167B	0.499567104004493	-0.602526423914055	0.239	0.225	1
ISG15	0.546158104096684	-0.345007883698859	0.153	0.131	1
GPATCH2	0.554631664097637	-0.252386380285647	0.104	0.134	1
FAM13A	0.616066242518308	-0.307404573995924	0.239	0.242	1
CIRH1A	0.649899634478574	-0.427911382928066	0.239	0.207	1
DNAJC1	0.664242017603756	-0.592391916013887	0.393	0.385	1
IFIT5	0.669855586129523	-2.20352763011156	0.16	0.136	1
ACOT9	0.716298413923056	-1.15164447989558	0.202	0.192	1
BAALC	0.953157419520168	1.84838261697041	0.258	0.247	1
ADAMTS1	0.973809088562239	0.326392107217293	0.172	0.174	1
