## Supplemental Table 8 for "Self-renewing Sox9+ osteochondral stem cells in the postnatal skeleton"

gene	p_val	avg_log2FC	pct.1	pct.2	p_val_adj
COL2A1	3.54116940023905e-15	2.7086763724351	0.917	0.405	1.06135929263965e-10
COL11A2	1.12228304339126e-13	1.75437164611134	0.75	0.19	3.36370673765229e-09
COL9A3	2.57196558881882e-13	1.91545097837507	0.726	0.177	7.70869526280776e-09
ACAN	9.27733743899864e-13	1.7705054902102	0.869	0.456	2.78060357721667e-08
CHAD	9.31499340165957e-13	2.52421033282628	0.679	0.127	2.79188982234541e-08
WWP2	4.55778252055445e-12	1.5932263017165	0.881	0.443	1.36605857706058e-07
C2orf82	5.07125237242249e-12	0.255793949502046	0.643	0.114	1.51995576106247e-07
COL9A2	1.3091921322399e-11	2.22077455222605	0.69	0.177	3.92391065874943e-07
HAPLN1	5.16650578398076e-11	1.60450674313606	0.893	0.595	1.54850511357471e-06
C2orf40	5.40685850991626e-11	1.59642354601045	0.893	0.709	1.6205436325921e-06
FGFBP2	5.48648932189392e-11	1.82131689600788	0.786	0.291	1.64441057955805e-06
ITIH6	1.73789693697138e-10	1.0057733615201	0.726	0.215	5.20882469949062e-06
WISP2	3.76250871730465e-10	-1.616347926069	0.024	0.405	1.12769911275055e-05
S100B	7.61262058550018e-10	1.37899969920569	0.679	0.228	2.28165464188611e-05
B3GNT7	7.6503508105854e-10	0.553956940056649	0.762	0.266	2.29296314494866e-05
TSC22D1	1.11912826299186e-09	1.63119622851098	0.905	0.759	3.35425122983919e-05
LECT1	1.16867055897069e-09	2.61757867202434	0.619	0.177	3.50273939934695e-05
PENK	1.34033762040709e-09	4.45230016653598	0.464	0.051	4.01725991588413e-05
COL1A1	1.5771053562024e-09	-2.7847052679452	0.44	0.848	4.72690017360984e-05
CYTL1	3.67435028910947e-09	2.99005678014112	0.548	0.127	0.000110127626865189
SERPINF1	4.45525746535569e-09	-2.40170341351942	0.19	0.532	0.000133532976751641
CHADL	1.15797496488009e-08	0.483973483017718	0.417	0.051	0.000347068256473861
COL11A1	1.33763147726142e-08	1.771015553401	0.845	0.494	0.000400914906364793
SERPINA1	1.57344568568253e-08	2.36577387778476	0.738	0.418	0.000471593140912769
PLA2G2A	3.29950724186648e-08	1.61065645555107	0.893	0.582	0.00098892831053222
SLC38A3	3.33893061342413e-08	0.761312574584584	0.393	0.038	0.00100074428345548
CST3	3.82215264994502e-08	-0.802866430585254	0.988	0.987	0.00114557559224152
MIA	4.30718299749403e-08	0.698722134960744	0.881	0.57	0.00129094888800891
CLEC3A	4.98660955005817e-08	3.120601457694	0.417	0.051	0.00149458661434343
SCIN	6.19773152342258e-08	1.19643258270196	0.5	0.101	0.00185758409220021
KIAA1549	1.26468431707232e-07	0.354018695784638	0.238	0	0.00379051183512914
SLC44A2	1.63080789996064e-07	0.992362267626448	0.702	0.291	0.00488785743776204
PAPSS2	2.07358427207208e-07	1.0726074877727	0.845	0.633	0.00621494678025443
SERPINA3	2.21521023357039e-07	0.983327871359589	0.869	0.62	0.00663942811205718
S100A11	2.23615664770814e-07	-0.491432448301098	0.964	0.962	0.00670220870451083
EXTL1	2.86761623434325e-07	0.340851187716999	0.226	0	0.00859481937757359
OLFML2B	3.15781775273687e-07	-1.29957859966673	0.036	0.354	0.00946461136850294
LRRC15	4.82991981901866e-07	-1.32836449023634	0.238	0.595	0.0144762356815627
TRPV4	5.48262096189086e-07	0.911801066438565	0.679	0.291	0.0164325115469793
ITM2A	5.58037734156971e-07	1.08765712595408	0.571	0.177	0.0167255069681527
SCRG1	6.0881595691235e-07	0.97534950776498	0.881	0.734	0.0182474318605769
MST4	1.01587412764917e-06	0.988385882261791	0.512	0.139	0.030447779353901
CDH11	1.24056967787405e-06	-1.04233814422787	0.214	0.595	0.037182354385241
PDGFRB	1.41511101145842e-06	-1.29925078400372	0.167	0.519	0.0424137072354318
CXCL12	1.43750359116891e-06	-1.48216333175705	0.012	0.253	0.0430848576345145
DLX4	1.84163546117941e-06	-0.475085653723514	0.167	0.544	0.0551974980424694
FBXO2	2.38601717857827e-06	0.338752742734156	0.595	0.215	0.0715137068763479
COL6A3	2.49618467109837e-06	-1.45471223076842	0.988	0.975	0.0748156469621604
ITGA10	2.94119079168832e-06	0.892106785223707	0.786	0.443	0.0881533704084823
FBLN7	2.95135974171503e-06	0.438659491036515	0.667	0.278	0.0884581541786829
MATN3	3.10928392817651e-06	2.49175816420533	0.417	0.101	0.0931914578953064
NBL1	3.18758412608751e-06	-0.287133479977185	0.452	0.81	0.095538271427095
COL9A1	3.34755388988624e-06	2.02908900457992	0.381	0.076	0.10033288518767
MXRA8	3.51557933872607e-06	-0.875892165065598	0.905	0.861	0.105368943940298
FGF1	3.52137869008078e-06	1.23953665407705	0.381	0.076	0.105542762099101
SPINT2	3.91609343722661e-06	0.900676745647939	0.512	0.165	0.117373152500556
JUNB	3.93273641495719e-06	0.86767326488625	1	0.975	0.117871975829097
MMP2	3.93912054666584e-06	-2.01019363919171	0.488	0.671	0.118063321024669
RBP4	4.43526559181379e-06	1.05187247360161	0.536	0.177	0.132933780317843
SOX9	4.50597127947849e-06	0.354677050102474	0.917	0.595	0.135052971188529
CERCAM	4.74527017780163e-06	-0.96123856207959	0.5	0.671	0.14222523776907
C1R	4.76938773744038e-06	-1.43062680531779	0.738	0.911	0.142948089266563
NRK	5.27559719417933e-06	0.283404710788437	0.417	0.101	0.158120199103943
S100A10	5.76309153066915e-06	-0.662166471783247	1	0.975	0.172731379357216
TAGLN2	5.85495481824372e-06	-0.624883085882595	0.929	0.949	0.175484705812401
THBS1	6.96734005941565e-06	1.28301519975155	0.607	0.266	0.208825116260806
CILP2	7.34398473268412e-06	1.35575070443634	0.643	0.354	0.220113910408008
ECM1	7.38168674957099e-06	-0.922740135741464	0.512	0.823	0.221243915258142
IFITM3	7.80996438676062e-06	-0.791433934395012	0.94	0.962	0.234080252599989
TMSB4X	7.93958560508787e-06	-1.0154355039441	0.905	0.949	0.237965259755694
PRSS23	8.67781503563533e-06	-1.56269362048067	0.56	0.797	0.260091472248062
ANPEP	9.90515632161421e-06	-0.342836181185789	0.298	0.646	0.296877345271421
NDRG2	1.03014625584744e-05	0.644653598441881	0.536	0.203	0.308755435802594
CTGF	1.09904325219364e-05	1.7589246757961	0.964	0.886	0.329405243547477
CAPN6	1.13687252480414e-05	1.07607692430567	0.357	0.063	0.340743433134297
NEBL	1.15554105724577e-05	0.673775979510957	0.44	0.114	0.346338765677702
CYR61	1.27942269965248e-05	1.08519644561993	0.857	0.785	0.383468571539842
TPD52	1.36267230450352e-05	0.710037660538718	0.274	0.025	0.408420143105795
IFITM2	1.4964007792266e-05	-0.694303152039715	0.833	0.962	0.448501241549798
MMP16	1.54600778290042e-05	0.383748116354562	0.167	0	0.463369452690913
S100A4	1.76535831437166e-05	-0.582061788212929	0.714	0.873	0.529113193983473
SKIL	1.85853224979966e-05	0.981701546905375	0.869	0.671	0.557039285909953
CRTAC1	1.86444705598739e-05	-0.882728441003244	0.94	0.924	0.558812071620541
FHL2	1.91984758078267e-05	-1.03986293113913	0.107	0.405	0.575416716912181
C1R-2	2.03027840591608e-05	-1.57510007738312	0.75	0.848	0.608515043821167
XYLT1	2.18628941673281e-05	0.932729972099034	0.583	0.253	0.655274663983159
PPAP2B	2.33582883494012e-05	-1.13680776839415	0.143	0.456	0.700094618408251
C2	2.49958522812257e-05	-1.17500203604012	0.179	0.506	0.749175684572897
TIMP1	2.59063500941875e-05	-1.21365518765092	1	0.975	0.776465125022987
MFAP4	2.63650299586285e-05	-1.47211560555627	0.202	0.494	0.790212677920013
FIBIN	2.78883847796544e-05	1.28482504585239	0.702	0.494	0.835870668615801
CTSK	3.02693095185038e-05	-1.29936643737821	0.702	0.772	0.907231744888595
COMP	3.15226142676724e-05	1.28080437960232	0.964	0.949	0.944795794830679
ANGPT1	3.20988994872018e-05	-0.441468955854912	0	0.152	0.962068215430413
GPNMB	3.22158819469664e-05	-1.59718520966172	0.179	0.456	0.965574413714477
NFATC2	3.22235190183918e-05	0.77724721935682	0.726	0.38	0.96580331201924
TREM1	3.22898595579281e-05	-1.052016800243	0.262	0.608	0.96779167067022
FMOD	3.41832314699158e-05	1.21462833809546	0.988	0.937	1
IGFBP4	4.27330040720784e-05	-2.05158742393608	0.417	0.671	1
EPHA3	4.35657349471125e-05	-0.799297892094545	0.107	0.405	1
RAMP3	4.48320569261782e-05	0.724916636298855	0.333	0.063	1
USH1C	5.320691101064e-05	0.320674548729475	0.238	0.025	1
IER5	5.68373139702859e-05	0.513101163701807	0.679	0.342	1
CSPG4	6.14551511221376e-05	0.911545418856969	0.857	0.62	1
MAMDC2	6.26298299233e-05	-0.508317900224615	0.036	0.253	1
PPT1	6.27880443487588e-05	0.716626029529876	0.833	0.544	1
KAL1	6.30592413033384e-05	0.676438487887954	0.464	0.152	1
CASP4	6.47381244400321e-05	-0.535401858668111	0.071	0.329	1
LIMA1	6.83403926369308e-05	-0.942852680184844	0.179	0.456	1
FAM198A	7.29633150261034e-05	0.365420852826876	0.143	0	1
KIAA1217	7.57642294342878e-05	-0.435521340148104	0.083	0.354	1
STK38L	7.64696316662592e-05	0.323245234123004	0.702	0.38	1
GPR126	8.26378398765592e-05	0.608670359691913	0.298	0.051	1
C1S	8.40468501356375e-05	-1.1390221662992	0.81	0.899	1
AQP3	8.41655745379254e-05	0.667280701979587	0.25	0.038	1
DPT	8.87981194098064e-05	-1.50240684032326	0.44	0.671	1
GRAMD2	9.17292395337782e-05	0.2835809522993	0.238	0.025	1
ITGB5	9.95552936143311e-05	-0.92626988381801	0.476	0.684	1
SEPW1	0.000100688160411852	-0.290386213617292	0.917	0.861	1
TFRC	0.000101906828851867	0.91565831413571	0.44	0.165	1
TMEM119	0.000113114985895049	-0.62665208173236	0.071	0.329	1
RAB11FIP4	0.000117621420396395	0.521348660018356	0.238	0.025	1
B4GALT1	0.000121514877342295	-0.757300319536195	0.774	0.873	1
EPDR1	0.000121794069805083	-0.519673196766138	0.095	0.367	1
MIEN1	0.000121839496374731	-0.263493770323174	0.214	0.532	1
BAALC	0.000128260407994219	-2.40515383665549	0.393	0.114	1
PTH1R	0.000135012628389388	0.779592929404231	0.524	0.215	1
HSD3B7	0.000146738102169493	-0.822386140955023	0.286	0.608	1
AQP1	0.000146953098821105	-0.974492567325748	0.286	0.595	1
VCAN	0.000150133579581474	-1.71424484555756	0.31	0.57	1
PLTP	0.000154399722418164	-1.0614816881468	0.238	0.494	1
YWHAB	0.000154954717480635	-0.625317455020839	0.655	0.835	1
SLPI	0.000157299510078598	1.17845001092253	0.131	0	1
MGP	0.000169004624191678	1.72599508676593	0.976	0.848	1
SERPINA5	0.000181020685911433	0.84036122941258	0.738	0.544	1
THBS2	0.000189216042063606	-1.40711668283898	0.667	0.785	1
TGFBR2	0.000205118522479465	0.708399318168184	0.81	0.544	1
TNS3	0.00021385092191333	0.554384508189629	0.595	0.278	1
SLC7A5	0.000214856303328806	0.365960931677407	0.333	0.089	1
PCOLCE2	0.000219544375887543	0.849113959481211	0.881	0.684	1
FBLN1	0.000229648679352517	-1.57413090878778	0.19	0.38	1
SH3PXD2B	0.000232432855147411	-0.418026030629525	0.083	0.304	1
RAB31	0.000270330458130326	-0.829172483482189	0.31	0.557	1
CHST3	0.000273677603083795	0.722467196031145	0.631	0.367	1
TPPP3	0.000283463371897574	-1.23786833027988	0.238	0.519	1
TSPAN6	0.000300522464821895	0.679223293760223	0.679	0.367	1
STC2	0.00030869452448923	0.254086342647637	0.238	0.038	1
PPP1R3C	0.00030999301200925	0.567786811242685	0.417	0.139	1
FRY	0.00032643027532259	0.605829636580441	0.44	0.165	1
PAPSS1	0.000326595215063967	0.893771832854819	0.69	0.456	1
PLOD2	0.00033111336654939	0.59638036972152	1	0.937	1
CFI	0.000360050930508963	-0.794428704655231	0.25	0.494	1
A2M	0.000360068992699051	1.52010636147339	0.405	0.139	1
VAMP5	0.000361647887016839	-0.26396719951332	0.345	0.633	1
CD59	0.000364095223570782	-0.530564941061122	0.917	0.886	1
IFITM10	0.000379565292832537	0.314069980348144	0.631	0.329	1
MYL6	0.000387390905273521	-0.471281445673859	0.964	0.975	1
AKR1C2	0.000388592677082419	-0.640599656415348	0.226	0.468	1
GGT5	0.000392610645708839	-0.711128069641253	0	0.114	1
MIF	0.00039795368532611	-0.411458317281749	1	0.987	1
LGALS1	0.000402827212628898	-0.595486105694703	0.845	0.937	1
SHISA2	0.000413179422792088	0.312876853893448	0.345	0.114	1
CLIC1	0.000424583377191159	-0.3776735762665	0.917	0.886	1
BICC1	0.000430655541626964	-0.976925015007609	0.464	0.646	1
DIP2C	0.000434283394552611	-0.437648280134751	0.202	0.304	1
GADD45B	0.000439245132493456	0.83677203019662	0.869	0.696	1
ABI3BP	0.000449693553350239	-0.67984902885871	0.488	0.772	1
LSP1	0.000492069737789857	0.433820570649018	0.964	0.835	1
LEF1	0.00054159054920249	0.734412083768534	0.298	0.076	1
SHC4	0.000552947386775941	0.500071669199382	0.238	0.038	1
PDE4B	0.000591230659291663	0.961229771564581	0.5	0.253	1
CD9	0.000617904920131585	-0.815993155178586	0.893	0.823	1
TGFBI	0.00062543233357275	-0.987061870557567	0.833	0.949	1
EPYC	0.000643542755458173	0.45120048256826	0.202	0.025	1
CYSTM1	0.000646887571664558	-0.446924370936204	0.333	0.519	1
SMOC2	0.000653623931668563	1.24207686170558	0.845	0.747	1
GLDN	0.000661191772628075	0.424518074513378	0.524	0.241	1
IGDCC4	0.000688079379479365	-0.31310787178867	0.071	0.266	1
CCND1	0.000689505845128539	-0.500568475524567	0.274	0.557	1
PID1	0.000731424787136574	0.544513133691147	0.595	0.304	1
MOXD1	0.000736278756270101	1.2217436026329	0.274	0.076	1
MFAP3L	0.000749818219953776	0.560314565701522	0.226	0.038	1
ZEB2	0.000750915566115117	-0.387873172358891	0.202	0.481	1
TSPAN15	0.000776086022082304	-0.258286792096861	0.012	0.165	1
CPQ	0.000781190178555001	-0.912809112093295	0.524	0.684	1
TNFRSF19	0.00079064324485127	-0.942233415563962	0.048	0.203	1
EDEM1	0.00079662869751861	-0.545771713975271	0.274	0.494	1
KANK1	0.000815916303800848	0.401581832686539	0.369	0.127	1
COL6A2	0.000845915923800296	-0.583072213122913	1	0.949	1
CALD1	0.000896468758427767	-0.664775990189235	0.786	0.797	1
CBLN4	0.000896804733015869	-0.377200826111609	0	0.101	1
NTNG1	0.00089680473301588	-0.316520198333715	0	0.101	1
IFI44L	0.000896804733015894	-0.253699034201127	0	0.101	1
PRKD1	0.000939747640080142	0.487686848198896	0.262	0.089	1
TPM3	0.000948453307051781	-0.518474478380833	0.738	0.823	1
GDF10	0.000951084122424568	0.99905680306609	0.298	0.076	1
CPXM1	0.000962070990255995	-0.602388051523318	0.048	0.139	1
INSIG1	0.000973006947051221	1.03183474028323	0.524	0.342	1
CD82	0.000975353547314617	-0.624254896879762	0.44	0.696	1
CRISPLD1	0.000980791466453865	1.74003250623975	0.524	0.304	1
TUBB2B	0.000995942465922269	0.430038043419867	0.726	0.506	1
TNFAIP6	0.00100683898145426	-1.69351406220438	0.345	0.532	1
IQSEC1	0.00101588256815561	0.342883582430171	0.643	0.354	1
TCN2	0.00102146212678698	-0.330085713704263	0.024	0.19	1
GJA1	0.00102236479937412	-0.717877438095256	0.429	0.684	1
CRY1	0.00108951944089922	0.385628155649457	0.488	0.215	1
AKR1B1	0.00114496355771136	-0.593854076495506	0.429	0.658	1
CYBRD1	0.0011590974023371	-0.650625245626942	0.762	0.797	1
SPON1	0.00120715652221498	-0.798380618749907	0.048	0.139	1
SMIM3	0.00120843088768859	-0.376656002002013	0.286	0.557	1
SFRP4	0.00127660477443628	-2.31309189362476	0.048	0.241	1
STEAP4	0.00128115596015682	-1.1385847941511	0.071	0.278	1
SBSPON	0.00128187039619372	0.741442694451557	0.286	0.076	1
LDLRAD3	0.00130143351407464	0.522800978793365	0.429	0.19	1
ANXA2	0.00131264176813426	-0.609822354290889	0.988	0.987	1
EFEMP1	0.00137274302190986	-1.70720641035557	0.333	0.519	1
ENTPD6	0.00137646079809514	0.569812219642173	0.226	0.076	1
FZD4	0.00140711928215036	-0.304127193641963	0.071	0.278	1
COL27A1	0.00141282051944651	0.375325113565973	0.738	0.468	1
ITGB8	0.00142704229056698	-0.683482173452857	0.274	0.544	1
CTHRC1	0.00145729422748799	0.874080676939573	0.631	0.392	1
DKK3	0.00150419818614776	-0.89108038890108	0.69	0.772	1
MITF	0.00151006957009944	-0.428237785713906	0.071	0.278	1
KLF2	0.0015189843613152	0.310792460316355	0.94	0.785	1
TYMP	0.00152087823928225	-0.397064878956734	0.321	0.582	1
CD47	0.00154615653004857	-0.687409661424172	0.857	0.911	1
LOXL3	0.0015493293067503	0.454008752614764	0.738	0.468	1
HMGCR	0.00163170936961418	0.347506247620189	0.31	0.101	1
LYST	0.00163560705477133	-0.361336520998125	0.071	0.278	1
OSBPL10	0.00168691616488103	0.59560087881245	0.333	0.127	1
XG	0.00173023894275763	-0.352483515825966	0.107	0.329	1
CRIP1	0.0017467349909454	-0.574850667909763	0.69	0.81	1
S100A6	0.00175481683677378	-0.412902358724365	1	0.975	1
ARHGDIB	0.00176089469686723	0.514416749189403	0.262	0.063	1
CSTB	0.00180798935890181	-0.251494848135521	0.738	0.759	1
FABP5	0.001813941411438	0.275575568371004	0.321	0.101	1
CNN2	0.00183745099607864	-0.295723218095572	0.143	0.38	1
PRKCZ	0.00184874664409727	0.396192751274794	0.56	0.291	1
TMOD1	0.00185429246532821	-0.662455860157117	0.071	0.266	1
RIN2	0.00186735823775418	-0.60686268527771	0.714	0.785	1
LDLR	0.00188108982301203	0.412510024999357	0.5	0.241	1
QSOX1	0.00190423067072727	0.587637338925897	0.81	0.633	1
TNNT3	0.00191121148460961	0.465544200667305	0.536	0.266	1
BIRC2	0.00195217655014035	0.474762687128999	0.69	0.418	1
EGR1	0.00196413184294185	0.816407938249172	1	0.987	1
SOCS2	0.00214633255292311	0.64538976695827	0.298	0.127	1
KIAA0040	0.00222980193062989	0.254840990005494	0.583	0.342	1
SSPN	0.00228519798681362	-0.809972519882002	0.548	0.646	1
SLC39A14	0.0023448415298589	-0.442936796370285	0.929	0.835	1
COL14A1	0.00236534152029259	-0.968235278602513	0.321	0.506	1
ANTXR1	0.00238530198595297	-0.783128948709115	0.393	0.519	1
CYP1B1	0.00238608000000671	-1.21317760328145	0.31	0.43	1
DLX5	0.00242285932712784	0.541419229127582	0.274	0.114	1
JUN	0.00243503044905144	0.628106587558576	0.619	0.557	1
SOX8	0.00249064204747332	0.381366629174093	0.202	0.038	1
SMAP1	0.00251189604401513	0.280250209226978	0.5	0.241	1
NDUFS2	0.00258222677285771	-0.664376746545819	0.321	0.557	1
PSME1	0.00259268682301442	-0.389610992776151	0.345	0.608	1
CD63	0.00259982291599579	-0.412265345918219	0.988	0.987	1
TNFRSF6B	0.00262179031439091	-0.329007333178593	0.048	0.203	1
PRELP	0.00262897439478415	0.426356322064296	0.964	0.873	1
CAPZB	0.00264954863531675	-0.439185756739446	0.714	0.81	1
NINJ1	0.00266606859581117	0.639937457959179	0.631	0.392	1
BAMBI	0.00267526349565829	0.472526102812707	0.452	0.203	1
FYN	0.00268249780402846	-0.396851173228057	0.119	0.342	1
PLEKHB1	0.00278369249033758	0.264378464958782	0.179	0.025	1
S100A16	0.00280229601166536	-0.518947593500242	0.345	0.595	1
JAK2	0.00282294062457673	0.307770085179261	0.464	0.215	1
LEPREL1	0.00288693387503771	0.377582252164158	0.274	0.076	1
LITAF	0.00299698816216669	0.510857516212466	0.845	0.633	1
APOL1	0.00302072248669644	-0.374819792423502	0.107	0.316	1
UTRN	0.00304392297105455	0.387201981907885	0.429	0.19	1
CD68	0.00311316275997266	-0.471192380417976	0.44	0.684	1
CD44	0.00313488373029483	-0.53927194778456	0.738	0.886	1
PMP22	0.00315507325444906	-0.725119945785129	0.893	0.962	1
SMARCA4	0.00318734290274723	0.287421072176712	0.357	0.139	1
PLIN3	0.00320499603160826	-0.461221636529848	0.619	0.785	1
P4HA3	0.00329358140260445	-0.480823693211444	0.179	0.418	1
CRY2	0.00333694160227825	0.376031067228697	0.417	0.177	1
CAV1	0.00334422577765964	-0.639685949930545	0.714	0.81	1
FGFR2	0.00334698347357939	0.516904209001777	0.464	0.228	1
GPSM2	0.00337744086139275	0.343956781997763	0.405	0.177	1
CHST10	0.00349432601836236	0.336636497687728	0.25	0.063	1
TM7SF3	0.00358920966050764	-0.483515396308526	0.25	0.354	1
DHCR7	0.0036279839256478	0.737737871011343	0.25	0.101	1
ATP6AP2	0.00364151941507031	-0.640462527693569	0.679	0.81	1
CD97	0.00372756417612782	-0.370158347383237	0.202	0.443	1
UBE2L6	0.00372789102467901	-0.510620546896983	0.202	0.443	1
PDLIM3	0.00379652189448271	-0.400583105829183	0.06	0.241	1
ARHGEF3	0.00394177207681361	-0.474211288081858	0.012	0.139	1
DDAH1	0.00398288553033822	0.469809223875776	0.56	0.304	1
FRZB	0.00398590837017892	0.372599218045466	0.357	0.139	1
ATF4	0.00399018203000284	0.452518704433587	0.798	0.658	1
ASPN	0.00399798619396023	-1.47283478942604	0.333	0.532	1
GNG5	0.00427913622919312	-0.279854597742928	0.786	0.823	1
MSMO1	0.00427970202289384	0.879613103811121	0.524	0.392	1
ADCY7	0.00431775623784279	-0.284126840637024	0.048	0.215	1
PHGDH	0.00436449997772152	0.526753865028432	0.321	0.114	1
TSPAN3	0.0044280671849801	0.392435489666044	0.786	0.785	1
RHOB	0.00450560935154279	0.558269546382769	0.798	0.696	1
MAOB	0.00457721635857889	0.833048248236732	0.452	0.241	1
PFN1	0.00466016204619653	-0.324489801080494	0.976	0.975	1
SNX2	0.00480374185505246	-0.668406721031583	0.274	0.481	1
DDX3Y	0.00481660666284344	0.526517130994076	0.405	0.177	1
HHIPL2	0.00495312822185403	0.344744002728953	0.655	0.405	1
CSRNP1	0.00500099760115076	0.54200210572101	0.821	0.684	1
LRRC16A	0.00512200364720545	0.26510985598153	0.524	0.278	1
TIPARP	0.00523934590483788	0.293944861839571	0.452	0.215	1
CHI3L1	0.00537477529492669	0.564354811306485	0.369	0.532	1
IGFBP6	0.00546329864961009	-0.437815144403889	0.345	0.595	1
HTRA1	0.00575954327581601	-0.569257021967778	0.988	0.987	1
PSMD11	0.00577007550952206	-0.513590544034911	0.5	0.671	1
ZMYM6NB	0.00582484078444952	-0.392025671652125	0.393	0.633	1
BNIP3	0.00592925983817038	0.486561841033652	0.833	0.709	1
SERF2	0.00592993072541326	-0.293980691485831	1	0.987	1
HK1	0.00607173531857808	0.512493662087891	0.655	0.418	1
SNX9	0.00610146472467748	-0.465531203782037	0.286	0.519	1
ASAP2	0.00613866906337166	-0.421016105250596	0.405	0.392	1
TTPAL	0.00618767271386327	0.316807661050015	0.19	0.038	1
PCDH18	0.00620328007965119	-0.479077640159779	0.083	0.266	1
SCD	0.0062109560339063	0.478639227452046	0.417	0.19	1
IDI1	0.00635374738505972	0.693101758384123	0.512	0.278	1
TUSC3	0.00638088146602318	0.383738512086992	0.44	0.215	1
RAB18	0.00638831873315339	0.510133251644877	0.762	0.557	1
ZNF704	0.00653834934011295	0.284532435194927	0.19	0.038	1
KCNJ6	0.00660435547038703	-0.45346180302315	0.012	0.127	1
ETHE1	0.00664021771642779	-0.293223463263432	0.119	0.266	1
IGFBP5	0.00664776418207435	-0.477381548240372	0.143	0.354	1
TMEM50A	0.00665220700893301	-0.466237822305828	0.702	0.81	1
AMOTL1	0.00666672879024824	0.563797249022799	0.631	0.392	1
SEPP1	0.00672175079340351	-0.822299691425	0.179	0.342	1
SLC39A7	0.00673630696060786	0.492948279821077	0.429	0.241	1
COL1A2	0.00674421331884093	-1.01514982967564	0.845	0.962	1
CD248	0.00686916482628896	-0.353337059336138	0.048	0.203	1
KCNK2	0.0069255347481995	-0.421637499798734	0.048	0.203	1
SMIM5	0.00693372079680602	0.328581482903099	0.226	0.063	1
KCNN4	0.00696838448288594	-0.526195986571141	0.131	0.291	1
CD81	0.00701527203161862	-0.548675191718841	0.702	0.848	1
HTRA3	0.00702897573568947	0.475013244625732	0.417	0.203	1
TNFSF10	0.00703725633555585	-0.33801974335817	0.012	0.127	1
KBTBD4	0.00709169752649705	-0.346276640443683	0.226	0.152	1
PQLC3	0.00710653782752857	-0.501728928640644	0.119	0.304	1
SLC36A4	0.00730835196182959	0.328659769942191	0.25	0.076	1
TGFBR1	0.00732620765637263	0.449767225625418	0.655	0.418	1
KIAA0368	0.00733128705366857	0.25250446139398	0.381	0.165	1
ATP6V0D1	0.00733327387212652	-0.400904971614322	0.25	0.456	1
THUMPD1	0.00739847838220977	-0.475442886858124	0.25	0.278	1
RFX3	0.0075341051028265	0.303421676782475	0.155	0.025	1
SHMT2	0.00763968136382536	0.603667121501347	0.774	0.62	1
AOC2	0.00768191681369862	0.34339502091947	0.31	0.127	1
CFD	0.00769258667391386	-0.257083937366576	0.024	0.152	1
F3	0.00776588009966226	0.415602236278493	0.202	0.392	1
PDCD4	0.00778991333639626	0.514920286422035	0.679	0.709	1
MVD	0.00784816238645178	0.386832238346097	0.25	0.101	1
SEMA3C	0.00785915195279839	-0.307840768517093	0.298	0.532	1
HMCN1	0.00786129505050085	-0.502208517655406	0.071	0.241	1
GJB2	0.00787358020199683	-0.668041539284404	0.036	0.177	1
ITM2C	0.0078953069560251	0.463900018140162	0.702	0.532	1
MBNL1	0.00792810753074673	0.312382852725515	0.869	0.671	1
HNRNPF	0.00812233263449144	0.34222114471294	0.619	0.38	1
ACTB	0.00816519097078572	-0.378874936549979	1	0.987	1
TCEAL2	0.008229586448822	0.26403951444504	0.226	0.063	1
LAMP2	0.00832512383829707	-0.571766634799707	0.595	0.747	1
NCOA1	0.0083789929101791	-0.313749853945818	0.048	0.203	1
TIMP4	0.00843475636598762	-0.333548599410535	0.369	0.304	1
ZDHHC3	0.00851894042922888	-0.36269579783803	0.131	0.329	1
BASP1	0.00853753792492527	-0.424533090591061	0.131	0.329	1
COL6A1	0.00857668507229247	-0.724577186725161	0.964	0.987	1
GEMIN4	0.00869549488378371	-0.40497060636348	0.036	0.177	1
EEF2	0.00869853406268043	0.326703638249297	0.929	0.886	1
DHRS7	0.00882391207890777	-0.446093507639532	0.405	0.633	1
PLAU	0.00897411399680173	-0.424685992294719	0.071	0.241	1
COL4A2	0.00897619634211037	-0.460588709824278	0.19	0.367	1
DUSP6	0.00908238926652309	-1.08549851937755	0.286	0.43	1
CSNK1A1	0.00923278049979494	0.538728114367905	0.667	0.595	1
RGL1	0.00946609347061165	-0.276101362331341	0.131	0.329	1
EI24	0.00949311057451148	-0.553694102540654	0.464	0.557	1
SFXN3	0.00972041057750793	-0.538893606357278	0.429	0.595	1
KIAA0020	0.00981972530488935	-0.35230570513111	0.321	0.266	1
TMEM30B	0.0103139631708349	0.329134192982762	0.226	0.063	1
EGR2	0.0104063395914843	0.291701665118606	0.405	0.19	1
CLDND1	0.0104097493477544	-0.281968688874296	0.595	0.57	1
GPR153	0.010411672662387	-0.270516627649866	0.107	0.266	1
NPC2	0.0106818089538108	-0.415122983919694	0.667	0.772	1
UQCRC1	0.0108265038495986	-0.503645334307638	0.607	0.785	1
PDGFRA	0.010847294430314	-0.725801648229279	0.512	0.62	1
PSMA6	0.0108596170055699	-0.529080135262255	0.44	0.582	1
RORA	0.0108909032784929	0.324404650839007	0.464	0.241	1
PLAUR	0.0109991234181568	-0.413671375954391	0.452	0.684	1
TAX1BP3	0.0110626776129105	-0.33212959758119	0.333	0.557	1
RPL36AL	0.0111447699948265	-0.28326718414095	0.833	0.911	1
HMGCS1	0.0111884313502064	0.407970810349692	0.476	0.278	1
CYP51A1	0.0114105241379662	0.585555353764215	0.762	0.582	1
ERLIN1	0.0115456623795536	0.297443746988831	0.25	0.089	1
KLF4	0.0116186124211497	0.561482719154218	0.869	0.722	1
ANKHD1	0.0116543874073236	0.50492221200983	0.56	0.329	1
ST6GALNAC6	0.0117087152268178	-0.411881268198594	0.393	0.532	1
COL8A1	0.0118780063139956	-0.567418603258797	0.071	0.215	1
GALNT18	0.0119764884106855	0.52560385506344	0.583	0.367	1
TMBIM6	0.0119796540590575	-0.466557511300304	0.929	0.949	1
VKORC1L1	0.0119942731772465	-0.259011064880996	0.143	0.329	1
USP10	0.0120014870197478	-0.459500251762037	0.19	0.316	1
CYB5R3	0.0120932587066088	-0.329904626295038	0.94	0.975	1
TMEM33	0.0121277293778505	0.409629932571782	0.726	0.506	1
KIAA1755	0.0121668389320797	0.364181434245033	0.262	0.089	1
UQCRFS1	0.0122815493430213	-0.406526267887121	0.476	0.658	1
PREX1	0.0124249620508651	0.274769493691062	0.452	0.241	1
CORO1C	0.0124645058699106	-0.456536983941387	0.262	0.481	1
MYL12A	0.0125133506137323	-0.289586212067287	0.738	0.886	1
FLRT2	0.0128776135882122	-0.418290629537493	0.202	0.405	1
LMNA	0.0129338822620892	-0.382177230604632	0.94	0.975	1
TMEM87A	0.0131612761809816	-0.514155039327801	0.333	0.532	1
FAM192A	0.0132048434463589	-0.289946172122861	0.238	0.456	1
RAP1B	0.0132118733457067	-0.729008219593464	0.452	0.608	1
ZBTB16	0.0132328726640542	0.390761606291645	0.214	0.076	1
CAST	0.0133558191964089	-0.561392735427609	0.571	0.759	1
SQLE	0.0135647683040309	0.426226342832232	0.429	0.215	1
TNFRSF11B	0.0137684293636895	0.555787222757389	0.595	0.367	1
EAF1	0.0137776937962341	-0.37437456032744	0.25	0.443	1
CD46	0.0138298180974877	0.612982901009002	0.714	0.506	1
FDFT1	0.0139026420594036	0.563723219878511	0.548	0.342	1
NAA20	0.013905103913862	-0.46224317979755	0.452	0.481	1
VAT1	0.0140318923963328	-0.372967693304968	0.357	0.582	1
CDK2	0.0140437108440038	0.446937234826954	0.214	0.114	1
SC5D	0.0141694708752895	0.609876949744779	0.357	0.177	1
ARHGEF19	0.0141780633943359	0.284872650025252	0.238	0.076	1
SAR1A	0.0142281934146893	-0.338543861830075	0.964	0.924	1
DOK1	0.0142369534720424	0.476980269498487	0.381	0.203	1
TRAPPC3	0.0143139103199206	-0.360558452841916	0.298	0.405	1
STUB1	0.0144880005375565	-0.364100088520562	0.536	0.646	1
SEMA5A	0.0147378034100732	-0.314791668764984	0.095	0.266	1
ID1	0.0151604077974526	0.305820726668988	0.714	0.494	1
SEC11A	0.0152558588023116	-0.457044856779473	0.631	0.709	1
UBE2V1	0.0154728326162042	-0.415968277698157	0.56	0.646	1
MARCKS	0.0158489214767177	-0.286927050578853	0.321	0.532	1
ATIC	0.0158889888277159	-0.455953585208502	0.262	0.304	1
HLA-B	0.0160214576316305	-0.26691638093255	0.714	0.848	1
PSMA7	0.0160389955869157	-0.353464864338372	0.857	0.899	1
HNRNPA1	0.0162731602751074	0.315484646072304	1	0.962	1
SERPINI1	0.016307203965373	0.278229946801871	0.214	0.063	1
RABGEF1	0.0163284273782169	-0.272846088178444	0.619	0.443	1
VGLL3	0.0164970452465215	-0.336585439945327	0.024	0.139	1
SLC35B2	0.0165107076161598	0.3926012666065	0.655	0.481	1
MATN4	0.0165622519794341	1.6179569577772	0.19	0.051	1
CMTM3	0.0166132533817709	-0.305236251898386	0.19	0.392	1
SPARC	0.016636969422364	0.805016478901997	1	0.987	1
SERPING1	0.0167936691745158	-0.571964775449901	0.94	0.949	1
SLC35D1	0.0168031454748228	0.524309636275562	0.405	0.215	1
TMBIM1	0.0168040104539464	-0.36133300959388	0.786	0.759	1
PROCR	0.016919153371534	-0.722432688982906	0.583	0.557	1
EEF1A1	0.0171598391112253	0.412770869783422	1	0.987	1
RAP1GAP2	0.0171683921322619	0.409751448634945	0.226	0.089	1
MRPS11	0.0174479118975425	-0.311782156256309	0.214	0.354	1
ETV1	0.0174755195971127	-0.254908072536745	0.06	0.203	1
PAPOLA	0.0174820626024921	-2.51910462819102	0.81	0.658	1
SHISA5	0.01763407036987	-0.40577267873169	0.667	0.658	1
MBD4	0.0177494867067535	-0.456363391302052	0.107	0.228	1
ARHGAP22	0.0178168294796803	-0.32938833358315	0.143	0.329	1
SLC38A2	0.0178459542651596	0.486607220973079	0.952	0.873	1
C1GALT1C1	0.0180558376787633	-0.515330185961834	0.226	0.329	1
EBF1	0.0181501999132162	-0.33384129661436	0.119	0.291	1
IGF1	0.0184439062995104	-1.28101541965859	0.036	0.152	1
FNDC1	0.0185296758475844	-0.720589823213051	0.131	0.304	1
STEAP3	0.018536328133838	0.612931770515436	0.571	0.392	1
SCG2	0.0185864569984146	-1.14024941653762	0.012	0.101	1
SULF1	0.018667161907584	0.967595985922451	0.798	0.684	1
TMEM45A	0.0187462480638642	-0.45845423150667	0.786	0.911	1
TIMM23	0.0187478330718278	-0.354787779749455	0.417	0.582	1
UROD	0.0189230968913314	-0.371142712510819	0.286	0.468	1
ADRB2	0.0189437620690255	0.291036645872441	0.381	0.19	1
ZNF287	0.0189710874881792	0.327313109710861	0.143	0.025	1
CXCL14	0.0190776238523034	0.542947270952311	0.107	0.025	1
PDLIM7	0.0190823913578761	-0.371319345758744	0.369	0.532	1
TAPT1	0.0191956017491826	0.285545254335236	0.167	0.038	1
FXYD6	0.0191982981875251	0.362844521399968	0.929	0.785	1
YBX3	0.0192315168621421	-0.353982723733058	0.964	0.937	1
CIRBP	0.0196675084100763	0.300555509678937	0.905	0.823	1
ATP6V1B2	0.0197222981779334	-0.769450004408471	0.214	0.38	1
HSPBAP1	0.0197386121673222	0.252475233736457	0.179	0.051	1
CALM1	0.0198859808985555	-0.46079016126204	0.976	0.962	1
CA12	0.020029693050246	-0.680270153519779	0.155	0.342	1
TWISTNB	0.0200826463933127	-0.753340097471421	0.167	0.342	1
ITIH5	0.0204209908873431	0.343715144067556	0.321	0.139	1
OTUD1	0.0205337163557732	0.666968903921798	0.25	0.114	1
PSMC1	0.020602203551691	-0.417962828561462	0.464	0.658	1
PCOLCE	0.0206151709772456	-0.622851118709611	0.94	0.987	1
TXNDC11	0.0208817709724415	0.508033575192133	0.333	0.228	1
ARL8B	0.0208917893800273	-0.517821898821562	0.25	0.456	1
NOX4	0.0210221286453625	-0.263172259120197	0.036	0.152	1
C6orf120	0.0210543094107008	-0.443524897891582	0.131	0.304	1
CLIC4	0.0211283459978217	0.549134774956311	0.893	0.848	1
CASK	0.0211880630886902	-0.336696622350984	0.202	0.241	1
TMEM246	0.0214883563736575	0.38616258847523	0.107	0.025	1
CEBPD	0.0216690200435657	-0.278396648249662	0.714	0.646	1
TSC22D2	0.0216762832064015	0.340003303441833	0.536	0.342	1
BCKDHB	0.0217836532068827	0.364498578859192	0.393	0.203	1
GOLGB1	0.0224495361177401	0.336308315616458	0.75	0.557	1
PTPDC1	0.0225006197657637	-0.377039219768646	0.19	0.19	1
KIF13B	0.0226136883436059	0.258649577647659	0.333	0.165	1
ZXDC	0.0226899542568327	0.462128715621815	0.226	0.089	1
ITGBL1	0.0228386679313973	-0.67572198398607	0.369	0.506	1
FAN1	0.0228740192173164	0.322156454196263	0.274	0.114	1
THY1	0.0228864807298674	-0.841120729513221	0.595	0.734	1
SLC38A5	0.0229751566908198	-0.415636612503159	0.214	0.405	1
TNFRSF14	0.0230042083096574	-0.303658064296	0.095	0.253	1
HNRNPK	0.0231363707239694	0.356855192748212	0.94	0.823	1
NME7	0.0241321602616223	-0.30364212249392	0.56	0.494	1
SNAI2	0.0241467332640082	0.730767400302536	0.714	0.532	1
WISP3	0.0243509582278879	0.298150583910099	0.44	0.241	1
RNASEH2B	0.0248107822690411	-0.270968635040897	0.107	0.253	1
LGALS3BP	0.0248283008925946	-0.980099196703154	0.083	0.215	1
PAN2	0.0250025538102462	-0.399388319296173	0.167	0.304	1
BBX	0.0250561661092527	-0.562938781859553	0.369	0.544	1
ARL2	0.0251041592021957	-0.276243977165633	0.619	0.785	1
ABL2	0.0253867070987651	-0.409357706881464	0.298	0.494	1
LGALSL	0.0256204384374546	0.329157845467241	0.345	0.165	1
ADD3	0.0256322915387674	-0.361740789163024	0.155	0.316	1
MAFB	0.0259914092580948	-0.87030391732251	0.214	0.405	1
SEP15	0.0262726101522561	-0.348457086447308	0.667	0.709	1
SIAH1	0.0263280332068915	0.330028727747571	0.345	0.165	1
ZFP36L1	0.0263454050333226	-0.256958842967926	0.702	0.772	1
CFH	0.0265606259643939	0.474288631181722	0.881	0.734	1
TXNIP	0.0266132570923974	-0.809764776738556	0.19	0.329	1
IFNGR2	0.0268142198203375	0.300611229234655	0.762	0.633	1
BMPR1A	0.0272226384371379	0.276769390300303	0.202	0.063	1
ECM2	0.0273322766934257	-0.346004118530861	0.452	0.43	1
KIAA1199	0.0273641407585331	-0.448086206699138	0.131	0.266	1
ADNP	0.0274152066948526	-0.27743732194635	0.274	0.443	1
SERPINB1	0.0275704377274584	-0.37526003697269	0.357	0.367	1
GPC6	0.0276448599625328	0.425114807923174	0.702	0.582	1
PIEZO1	0.0279594691115556	0.351445509097065	0.536	0.354	1
USP11	0.0280821450422158	0.258232596426997	0.56	0.354	1
SRP14	0.0281949214744979	-0.311954107813366	0.988	0.975	1
TIMP3	0.0283535264061459	-1.71612679447221	0.5	0.646	1
PTGER4	0.0285236953618598	-0.27432289691968	0.036	0.127	1
ATP5A1	0.0285983451835553	-0.438810825485447	0.798	0.861	1
KATNAL1	0.0286480883553972	-0.368673174652732	0.119	0.266	1
WSCD2	0.0287248546002695	0.297062061553501	0.155	0.038	1
PPID	0.0287740971282781	-0.339968980328371	0.095	0.228	1
PTGES	0.0296372691727082	-0.521115545397381	0.571	0.734	1
RAB8B	0.0296794733121209	-0.317964154107006	0.071	0.203	1
EMC1	0.0300607187621317	0.443204199599024	0.429	0.241	1
FBXO21	0.0302306074914928	-0.410499200945415	0.155	0.316	1
IARS2	0.030427854691942	-0.472644436990329	0.274	0.291	1
DDX21	0.0304685390746644	-0.470597350452456	0.25	0.405	1
TMEM200A	0.0304960412268934	-0.254891894724558	0.012	0.101	1
ACKR3	0.0311082665446564	-0.461060183089657	0.75	0.772	1
PLCD1	0.0314589257532793	0.368018823677456	0.333	0.165	1
MAP4K4	0.0317755844297919	-0.295574264384021	0.155	0.329	1
SEMA3E	0.0317972202468472	0.327919612977033	0.333	0.177	1
PHF20	0.0318168775528282	-0.370395636865325	0.143	0.304	1
PAIP2	0.0321415376965279	0.310998316849813	0.821	0.658	1
FKBP1A	0.032573472297484	-0.334681015964149	0.679	0.823	1
MMP13	0.0327372296536891	-3.69361821359423	0.036	0.139	1
PRG4	0.0329717730474372	-2.01350935542734	0.119	0.278	1
CNIH1	0.0331848807891994	-0.486179714979333	0.69	0.684	1
MFAP2	0.0332417693236377	-0.467623956378876	0.381	0.557	1
SRSF6	0.0334497919842222	0.35653717579361	0.964	0.937	1
DPYSL2	0.0337735532639712	-0.386908857291516	0.798	0.835	1
NEU1	0.0337966562176643	-0.375987594818747	0.238	0.418	1
PMPCA	0.0338338267863744	0.355214811437052	0.369	0.19	1
KIAA1644	0.034151186100176	-0.254806402024115	0.06	0.19	1
CRKL	0.0343233930773102	-0.279099505571852	0.44	0.367	1
PTGFR	0.0343839968959468	-0.917252167940222	0.167	0.304	1
EMILIN3	0.0344783645813968	0.315499098028604	0.238	0.101	1
SRRM2	0.0345237994199935	0.274278086385909	0.69	0.532	1
SERP1	0.0346023458016857	0.315561308198867	0.833	0.658	1
DDX42	0.0350956131616543	-0.372019969654542	0.214	0.316	1
ARPP19	0.0350979225762564	0.283275430459998	0.619	0.418	1
HSD17B4	0.0351961609287748	-0.38886970848017	0.202	0.266	1
TRMT61B	0.0353763455497365	-0.27929504062964	0.131	0.177	1
RBM3	0.0354941524555857	-0.426538096100899	0.595	0.709	1
PLOD1	0.0355255346272309	0.414945897377483	0.857	0.848	1
IFNAR1	0.0356412971331848	-0.339805815928848	0.286	0.481	1
KIAA0196	0.035673744247904	0.438675436751451	0.298	0.165	1
UXS1	0.0359084168073305	0.315464332792296	0.381	0.203	1
FTL	0.0360861089251192	-0.536188812281041	1	0.987	1
TET2	0.0364597327877878	0.397981333667676	0.179	0.076	1
KLHL21	0.0364997597158096	0.440361013664518	0.369	0.19	1
MAP1B	0.0366005060723644	-0.497681584646363	0.083	0.177	1
PPP1R12A	0.0368484482086026	-0.310646086012699	0.298	0.481	1
FGF7	0.0368960401274724	-1.37368056265921	0.119	0.19	1
CREBL2	0.0369474324918445	0.342526471476697	0.298	0.165	1
EPRS	0.037120294590658	0.440414051326057	0.5	0.329	1
FAM13B	0.0373146560355866	0.500216144531474	0.131	0.051	1
SNX3	0.037396188373951	-0.359057677300628	0.869	0.924	1
LUM	0.0374012544783609	-0.447196916751539	1	0.987	1
ATP6V0E1	0.037451527874143	-0.436988636703578	0.714	0.759	1
SP7	0.0377459247469751	0.288503835513853	0.226	0.089	1
ACADVL	0.0379232711163714	-0.370320351843008	0.81	0.797	1
TNC	0.0380579033634677	-0.415185183732305	0.94	0.975	1
FTH1	0.0381827734273989	-0.491383330215976	1	0.987	1
GMFB	0.0382853236527784	-0.381156680608829	0.25	0.291	1
VPS26B	0.0384247568788852	-0.375261211704867	0.238	0.291	1
ISCA1	0.038566878518879	0.466964293322821	0.44	0.342	1
CCL2	0.0387988640706739	-0.578852243599086	0.107	0.241	1
VPS72	0.0388170715780395	-0.267036425285945	0.238	0.392	1
FTSJ3	0.0389807263843786	-0.315177297452984	0.119	0.266	1
ACAA2	0.0390514553771396	-0.477150568375917	0.238	0.367	1
FAH	0.0395136856878477	-0.261861234498124	0.167	0.329	1
GPX1	0.0397305290852798	-0.296898834894215	0.643	0.709	1
CREM	0.0397923002180848	0.340208656365457	0.298	0.139	1
AK1	0.0398305393007202	-0.353797405597505	0.869	0.924	1
ZMYM2	0.0398364519847333	0.357634151937273	0.345	0.19	1
CAPZA1	0.0399104356038062	-0.362254683232218	0.845	0.823	1
FZD1	0.040787866364966	-0.428246149693487	0.345	0.506	1
WBP5	0.0411142678261642	-0.35827648041883	0.69	0.797	1
BACE1	0.0414624917770869	-0.338905246340036	0.167	0.329	1
SNED1	0.0415632164801389	-0.51542342190757	0.5	0.608	1
BECN1	0.0423639519824974	-0.436589414634136	0.31	0.367	1
NFIL3	0.0426741018240453	-0.515922646928442	0.214	0.354	1
FRMD6	0.0428025906816861	-0.50470624769009	0.369	0.494	1
SLIT3	0.0432618484528351	-0.28521385406803	0.024	0.101	1
DUT	0.0432714645226788	0.267761995694073	0.81	0.646	1
ENPP1	0.0434614254056612	0.362479595677654	0.881	0.785	1
SRSF11	0.0441406706914385	-0.39304018047708	0.631	0.658	1
PIP4K2A	0.0441816760025218	-0.320389769567904	0.333	0.519	1
LHFPL2	0.0444224536929329	-0.416626400446673	0.143	0.304	1
DST	0.0446860122059489	0.429176630290399	0.976	0.924	1
CTSL	0.0448182466001634	-0.278480972896181	0.75	0.747	1
ZDHHC20	0.0452949364949631	-0.280179575345305	0.214	0.392	1
MEG3	0.045370101247693	0.440644780068541	0.726	0.544	1
SNAI1	0.0453788348566194	0.264002621769021	0.488	0.342	1
ATP1B3	0.045487565042985	0.445392649590784	0.44	0.367	1
CAT	0.0457961136199265	-0.39611233615887	0.262	0.418	1
C11orf54	0.0458155378604207	-0.344476519344184	0.155	0.266	1
TNFRSF10D	0.0460377930241189	0.531138736844761	0.571	0.43	1
PPAP2A	0.046200553659681	-0.752599558363163	0.262	0.443	1
FBXW11	0.0462993322292247	0.278264482315675	0.417	0.241	1
ZNF275	0.046315833317921	-0.372209498958606	0.083	0.177	1
NT5DC1	0.0466548441382175	-0.259782386590832	0.024	0.114	1
PA2G4	0.0476025148761188	-0.373464744700794	0.44	0.506	1
CAMLG	0.0479287459541705	0.317703590635344	0.405	0.278	1
TMEM167A	0.0481577582086939	0.268672751162133	0.762	0.582	1
H2AFV	0.0482040986952489	0.487964952738666	0.595	0.456	1
WNT5A	0.0483232062839938	-0.301779696398021	0.071	0.177	1
RALB	0.0484137078130214	-0.452684857335784	0.357	0.532	1
NAA50	0.0485613587725231	-0.387825096766458	0.476	0.456	1
ACTG1	0.0485902605580712	-0.423797616986798	0.988	0.975	1
HK2	0.048689789594723	0.418793180841834	0.345	0.177	1
WRNIP1	0.0487844427802749	0.29198881446636	0.369	0.215	1
DIS3L	0.0489530067398427	0.281834006324701	0.167	0.051	1
KIAA0408	0.049470948135794	-0.273152573711026	0.024	0.101	1
TRPS1	0.0506390542451237	0.266709269849534	0.976	0.899	1
TUBB2A	0.0507627330189475	0.466468491150443	0.702	0.557	1
NFE2L2	0.0509432222997075	-0.633240997772986	0.321	0.443	1
GUK1	0.051050666902196	-0.254361955909829	0.94	0.937	1
OLFML3	0.051125752967057	-0.405813180099955	0.31	0.494	1
MRPL28	0.0512089012594087	-0.330663336379329	0.238	0.392	1
NUDCD1	0.0513070179646461	0.336774329838349	0.179	0.063	1
RSBN1	0.0513750338044683	0.371632366891146	0.345	0.241	1
PHLDB1	0.051400519031632	0.263007504786395	0.476	0.291	1
SPON2	0.0515065933845279	-0.425800936791177	0.155	0.215	1
PLIN2	0.0516892696652652	-0.420826761635133	0.131	0.19	1
NCOA4	0.0520664739704629	-0.34869542677041	0.321	0.43	1
MAGEH1	0.0521486460180343	0.30356875631061	0.56	0.392	1
SLC7A8	0.052151165713505	-0.530242345820089	0.107	0.228	1
THBS3	0.0522764845524474	0.581726478478601	0.631	0.506	1
GLIPR1	0.0537167066500876	-0.495450014151628	0.202	0.354	1
BMPR2	0.05385899970165	-0.441974174156544	0.286	0.443	1
SLC1A5	0.0543020149663911	0.272433974934199	0.643	0.456	1
SPHK1	0.0543226962817235	-0.284656757236669	0.083	0.215	1
FEM1A	0.0545037213739976	0.359742881043222	0.298	0.165	1
LRRC17	0.0546152711663129	-0.534104033901316	0.095	0.19	1
RNF114	0.0547337963223949	0.401689071761159	0.524	0.342	1
KCNE4	0.0547560717900987	-0.519842275603003	0.083	0.203	1
AASDHPPT	0.0549062288607618	-0.290811383017618	0.083	0.215	1
RPA1	0.0553042021698429	0.276284751466127	0.357	0.19	1
FECH	0.0555314738877998	-0.288911518803808	0.179	0.152	1
APLP2	0.055649820188787	-0.498348326471319	0.774	0.848	1
LIPA	0.0556750576221037	-0.336263207036984	0.119	0.266	1
CAPN2	0.0557947908744088	-0.537782725991458	0.619	0.696	1
LIMCH1	0.05591654743194	0.325484358996125	0.5	0.316	1
ZMIZ1	0.0559255483057923	0.390390275043951	0.69	0.519	1
ZMYND11	0.0561544328916007	0.391893595462107	0.333	0.177	1
SLC2A3	0.0562375584729898	-0.490742337374634	0.429	0.595	1
FIG4	0.0563867694775256	-0.386473541761144	0.036	0.127	1
SLC14A1	0.0564381902253442	0.424694439935486	0.19	0.101	1
TXNDC15	0.0565584593486924	0.385397154543238	0.631	0.481	1
ISCU	0.0565612272382139	-0.298554407319318	0.548	0.696	1
B3GNT5	0.0566176713179442	0.320879470052137	0.143	0.038	1
NRP2	0.0567582583931736	-0.257734325570511	0.31	0.481	1
PFKFB3	0.0573819665951962	0.300696709208545	0.619	0.456	1
SEC23A	0.057480000296792	-0.470031145149954	0.595	0.734	1
PPP1CA	0.0575014667158677	-0.279514129679392	0.571	0.709	1
CD276	0.0576778234014819	-0.478745925332855	0.571	0.62	1
PHLDA1	0.0577037972831534	0.390361754947116	0.94	0.861	1
CDK19	0.0577610370450281	-0.269339418142345	0.024	0.101	1
TPP1	0.058143790711578	-0.488347039205435	0.5	0.62	1
FBXO30	0.0583138904352779	0.279645349131425	0.202	0.076	1
CAND1	0.058561960682788	0.324149471015157	0.429	0.253	1
ASS1	0.0586529639510483	0.364556255146601	0.56	0.456	1
FBXO22	0.0594244943904681	-0.40770583372293	0.095	0.19	1
OTUB1	0.059601727980787	-0.320872700126526	0.417	0.532	1
PPA1	0.0598199198910813	-0.421759370329176	0.56	0.608	1
CHP1	0.0599530514350432	-2.3464631792217	0.881	0.848	1
CFB	0.060077351418005	-0.432475425503183	0.488	0.557	1
CTSO	0.0601536205271634	-0.622498748710964	0.262	0.354	1
DPP4	0.0604846765195034	-0.283293405675876	0.024	0.114	1
ATG5	0.060493517968129	0.436897647659014	0.298	0.215	1
ATP5O	0.0605462729258607	-0.273462754431502	0.714	0.823	1
TRMT2A	0.060841999991061	-0.328218561718657	0.107	0.241	1
LTBR	0.0609696435710228	-0.264359019882047	0.464	0.646	1
RNMTL1	0.0612144176331417	-0.33304282090633	0.06	0.165	1
KIAA0226L	0.0614989290868037	-0.279021084775056	0.131	0.127	1
SYPL1	0.0616960397138407	-0.417128299757132	0.536	0.557	1
VPS4B	0.0619117571225588	-0.408872224180003	0.167	0.316	1
ST5	0.0621001348608724	-0.251311649217979	0.131	0.278	1
HDGFRP3	0.0622063048675389	-0.403945497948789	0.226	0.291	1
CUL7	0.0622409767725821	0.338803692105237	0.274	0.152	1
ID4	0.0633227965781557	0.326106678280225	0.56	0.38	1
MGEA5	0.0633856985259291	-0.364659663079469	0.274	0.443	1
PSMD10	0.063648318181056	-0.347854227835105	0.44	0.468	1
TSNAX	0.0637777494325524	-0.275834229845727	0.202	0.367	1
SEC24C	0.0640639023209706	0.297289653801727	0.452	0.278	1
IMP3	0.0642152662749051	-0.443614218687301	0.476	0.582	1
GBP2	0.0645118204413837	-0.325227268480143	0.143	0.19	1
TM4SF1	0.0649407984838655	0.629049000681107	0.5	0.392	1
FBXW7	0.0650720968974576	-0.331844808273298	0.107	0.241	1
PCMTD2	0.065120779491407	-0.30160479295146	0.179	0.278	1
SLC35E1	0.0653187712941853	0.377044636987669	0.369	0.241	1
MGST3	0.0654774084011607	-0.25828678332904	0.845	0.899	1
SLC20A1	0.0660014662198763	-0.261461219078611	0.655	0.494	1
GPR108	0.0662251084931097	0.402983596402877	0.548	0.405	1
NFX1	0.0664686361336915	0.36268628759922	0.286	0.139	1
ZNF43	0.066676593219211	-0.273110947271531	0.048	0.114	1
GALNT1	0.0667332253166293	-0.352806960680665	0.667	0.544	1
NELL1	0.0674570703967335	-0.43383614678447	0.036	0.127	1
METTL15	0.0675719100526967	-0.269833942266722	0.179	0.291	1
SQSTM1	0.067638013002054	-0.456850578879967	0.845	0.797	1
COG3	0.0676473075963988	0.253101047660207	0.298	0.152	1
RBM10	0.067683784760101	0.252877379773655	0.214	0.139	1
ASAP1	0.0680337058921511	-0.278743006267517	0.119	0.241	1
PTDSS2	0.0683714057972498	-0.37612648821851	0.119	0.228	1
DDIT4	0.0688065129128789	-0.674637624091518	0.274	0.43	1
RBM39	0.0691776665991625	0.267785792176983	0.952	0.924	1
COASY	0.0694133855229019	-0.266857332718686	0.262	0.266	1
MDN1	0.0694152801348339	-0.285623418079364	0.179	0.177	1
NT5DC2	0.0697180662822047	-0.305958971512319	0.464	0.443	1
SEPT11	0.0697612386398244	-0.439830359357679	0.25	0.354	1
KCTD12	0.0700644888703551	-0.28059296404284	0.155	0.304	1
ME2	0.0702700325434579	-0.26556501397206	0.095	0.165	1
ZNF271	0.0703464351742017	-0.386190291939253	0.143	0.278	1
ZFAND5	0.0706658977433608	0.415869823856256	0.726	0.709	1
CPNE3	0.0708276412361731	-0.435033962004703	0.429	0.532	1
TBCK	0.0708306941907858	0.393668949656844	0.286	0.165	1
AGK	0.0709759345886797	0.335669877890483	0.167	0.076	1
IVNS1ABP	0.0711180727293337	0.679938818034858	0.726	0.671	1
C1orf216	0.0715659312691754	-0.394735832492649	0.131	0.152	1
PTGS2	0.0716888894375877	0.909815868821716	0.429	0.278	1
CSF1	0.07178024836343	-0.433695886668242	0.107	0.241	1
DUSP22	0.0718243355217705	-0.304975791832374	0.214	0.215	1
TIAM2	0.0720504809518774	0.403954720437786	0.595	0.418	1
ITGB1BP1	0.0722086888108814	-0.358390675215845	0.452	0.608	1
SLC38A1	0.0728865761623383	0.395147450728082	0.202	0.089	1
CAP1	0.0731226106095908	-0.394960583301248	0.5	0.633	1
SLC1A4	0.0734315990410642	0.291840494391225	0.464	0.291	1
EXT2	0.073568422865518	0.360382511923036	0.583	0.405	1
ACTR3	0.07359496448159	-0.427050412865258	0.5	0.582	1
RAI14	0.0740392454657485	-0.28967346560684	0.071	0.19	1
TGFBR3	0.0743956227979304	-0.25772095104158	0.238	0.354	1
DNAJC10	0.0746609194890088	0.463250855148009	0.452	0.367	1
CLTA	0.0750392286485308	-0.315019431977024	0.5	0.633	1
MSN	0.0755454492776348	-0.383340765036039	0.75	0.835	1
MUT	0.0757842719522965	-0.295108345608365	0.238	0.203	1
EIF3I	0.0763551241244349	-0.3139368895931	0.583	0.734	1
TP53I11	0.0764450177523264	0.566810405548073	0.226	0.101	1
TAOK1	0.0768933971205921	-0.268447338455405	0.167	0.316	1
HSP90AA1	0.0769427304067888	-0.274693218293438	0.929	0.899	1
MFSD1	0.0776901008440786	-0.448172991962542	0.417	0.443	1
DAP	0.0777445430142658	0.449998212863808	0.833	0.734	1
LXN	0.0780523423618247	-0.42742345549273	0.167	0.291	1
MRPS27	0.0782800172817839	0.295603890215908	0.262	0.139	1
NAP1L1	0.0787541361245598	0.374681658950343	0.774	0.709	1
IL16	0.0789695930952287	0.340082555983812	0.298	0.177	1
TRIB1	0.0791874054106653	0.477436651424921	0.345	0.19	1
MBOAT2	0.0793107640252882	-0.275623709914357	0.107	0.127	1
KAT7	0.0796263105800506	-0.480560767756981	0.202	0.329	1
SCARA3	0.0803948501197091	-0.593653486431887	0.548	0.633	1
SLC29A1	0.0804893429419478	0.287368026478338	0.881	0.823	1
ADIPOR1	0.0809008569609444	0.399483071088697	0.774	0.696	1
NFIC	0.0809648397483776	0.265992338212836	0.56	0.443	1
LAMA4	0.0809882428768464	-0.435570361347152	0.405	0.506	1
HSPB8	0.0813241791653707	0.346469068763602	0.298	0.152	1
C1orf27	0.0818456692108961	0.330355647352449	0.262	0.127	1
ZNF354A	0.0818776313483847	0.321443142260045	0.167	0.063	1
NFIA	0.0821776010799464	0.305223010814591	0.512	0.367	1
SUCLG2	0.0824788580598562	-0.279433345905394	0.333	0.342	1
CDH23	0.082696589521633	-0.312530538124147	0.155	0.19	1
AKAP9	0.0827764737978046	0.367861102566993	0.786	0.671	1
PDGFRL	0.0828039611625308	-0.569254809043691	0.571	0.646	1
COMMD3	0.0834107622306279	-0.376317328289009	0.405	0.519	1
SHPRH	0.083621000464051	0.342135191389462	0.155	0.076	1
GPM6B	0.0836442215755003	-0.343956868569633	0.036	0.101	1
EXOC6B	0.0836708915325388	-0.318442806035516	0.095	0.165	1
PUS7	0.0838078851666399	-0.326892399439898	0.083	0.19	1
BZW1	0.0838310838983767	-0.304026142903797	0.869	0.861	1
BHLHE40	0.084080126996463	0.530613144054017	0.833	0.759	1
MAGED2	0.0843359652060558	0.403214230077421	0.917	0.835	1
PICALM	0.0844482574018242	-0.260188348456349	0.31	0.266	1
TFPI	0.0844860347616445	-0.256077273984724	0.119	0.253	1
CRLF1	0.0850255990034317	-0.53154024907492	0.333	0.43	1
CXXC5	0.0852009169266994	0.327084195069284	0.524	0.367	1
CTSD	0.0853748573424028	-0.412495308595404	0.905	0.924	1
KIF3A	0.0856905843054654	-0.294013470846858	0.071	0.177	1
PSMG1	0.0858452836457407	0.302556480164868	0.298	0.19	1
TNFRSF10B	0.0861146966283593	0.368560147872523	0.369	0.228	1
CEBPG	0.0863858780246515	0.253680973222314	0.25	0.139	1
IL11RA	0.0865982644544941	-0.355986779768482	0.179	0.291	1
ESYT1	0.0866761581706366	-0.260050426529798	0.19	0.342	1
PREPL	0.0874283277618483	0.376742704959686	0.381	0.241	1
CDK17	0.0874778616592879	0.282386287922422	0.369	0.215	1
ENPP2	0.0875938377520752	-0.317181909566241	0.321	0.241	1
AGPS	0.0881869709904601	-0.363623852828502	0.179	0.316	1
SOCS6	0.0884743514808362	-0.269873634640464	0.19	0.241	1
C14orf132	0.0886601072021173	-0.304150230321143	0.274	0.329	1
ATP2B1	0.0892214650071392	0.398605288442765	0.357	0.228	1
ACTR10	0.0892706095388933	-0.441852975551529	0.452	0.506	1
SYNC	0.0901293125876368	-0.322563655239266	0.036	0.114	1
C9orf3	0.0902233609017934	0.27873586096965	0.845	0.747	1
MAP2K5	0.0906261974603359	-0.263618016254437	0.071	0.114	1
SLC30A9	0.0909916311233848	-0.285818162946486	0.5	0.43	1
TRAPPC6B	0.0910316293422948	0.380232838144904	0.19	0.076	1
SLC25A12	0.0915240580753045	-0.317757940677279	0.143	0.241	1
SIPA1L1	0.0915439574844239	0.348286635495061	0.357	0.215	1
ISLR	0.0916040927614232	-0.314451378905016	0.94	0.861	1
KIFAP3	0.0920099409409245	-0.300437267485998	0.333	0.342	1
TMEM203	0.0924734479909184	-0.345949400443862	0.167	0.291	1
ZBTB21	0.092585236270078	0.259678628570618	0.321	0.177	1
CTSB	0.092963491979461	-0.669595833924449	0.952	0.949	1
ANTXR2	0.0932245383843848	-0.316117629486134	0.202	0.354	1
PLXNB2	0.0932457579393585	-0.336428687189637	0.5	0.519	1
ALPL	0.0936005988627421	0.588580599026957	0.107	0.025	1
EFR3B	0.0940916353759405	0.417188551511634	0.167	0.076	1
PNISR	0.0941335848813141	0.330689746472749	0.607	0.557	1
TREX1	0.0942580394960992	-0.317052538138248	0.167	0.228	1
MAN1A1	0.0946640545122431	-0.309577014908674	0.333	0.481	1
SPTY2D1	0.0956644795376756	0.25137238792186	0.369	0.215	1
TRIM44	0.0958440758868849	-0.343004865392125	0.298	0.354	1
MBTPS2	0.0971118692230928	-0.323145383550455	0.167	0.253	1
PDE1A	0.0971681098038322	-0.437254884579113	0.071	0.177	1
TMEM237	0.097203267386346	0.328514180461991	0.5	0.367	1
DNER	0.0973441748780833	0.334503295084937	0.119	0.038	1
SLC35C1	0.0977166276351753	-0.323357825999726	0.107	0.203	1
ATP7A	0.0986580868843149	-0.313755496175787	0.107	0.114	1
PDPN	0.0988015046922898	-0.395213238935219	0.631	0.696	1
UBE2D3	0.0988948717679728	0.265711263092181	0.952	0.861	1
CLN5	0.0990029327528257	-0.295303586056063	0.298	0.456	1
SH3BGRL3	0.0998944465180503	-0.286391454273084	1	0.987	1
TWF2	0.100527686533919	-0.268068270570109	0.286	0.418	1
VPS41	0.101272183462702	-0.331861166507908	0.143	0.278	1
CADM1	0.101501900460748	-0.321441285181554	0.107	0.228	1
RANBP9	0.102093133269475	0.298197312494573	0.286	0.203	1
MXRA5	0.102133203261901	-0.453579753271026	0.56	0.684	1
ERRFI1	0.102300849284104	-0.406673872507328	0.488	0.57	1
ELAVL1	0.102480282258548	0.285980914202329	0.595	0.456	1
EVI2A	0.10248767377105	-0.318599151700333	0.19	0.278	1
RND3	0.10261084630061	-0.472559041013298	0.405	0.557	1
RNFT1	0.103309235648794	-0.40611274781422	0.274	0.38	1
NUP98	0.103547753933404	0.46400650290504	0.25	0.139	1
B3GNT9	0.103909803323271	0.311186030727255	0.357	0.253	1
LOC283070	0.104092155112605	-0.270645150965395	0.167	0.266	1
WWTR1	0.104297182655635	0.288984606694867	0.917	0.81	1
SERINC1	0.105726884810029	-0.336736313902815	0.857	0.873	1
ZNF350	0.105775351534443	-0.29694647142107	0.036	0.114	1
APPL2	0.105805564808544	-0.333431944677375	0.238	0.367	1
DYNC1LI2	0.105883229017995	-0.360390631663842	0.214	0.316	1
ACTR1A	0.106239917445513	-0.398080658689429	0.381	0.506	1
CCT5	0.106447515913145	-0.31362755295249	0.357	0.519	1
ACBD6	0.106520919069411	0.267905537317519	0.381	0.278	1
FNDC3B	0.106811527923006	0.331871259441094	0.821	0.81	1
FAS	0.106871982665546	-0.385087431952382	0.143	0.253	1
TOR1A	0.107194712937923	-0.385324175348986	0.262	0.405	1
PRPS2	0.107761548263649	-0.306102552868792	0.179	0.316	1
CD99	0.108627315463574	-0.369644389447997	0.988	0.975	1
JMJD1C	0.10894187597274	0.322183160858567	0.619	0.456	1
FTSJ1	0.109248248207679	-0.274846775886481	0.226	0.342	1
DMAP1	0.109430824917583	0.303192988745159	0.298	0.203	1
SLC39A8	0.109792263645555	0.400500072629533	0.571	0.418	1
DLD	0.110435167819552	-0.285645972559206	0.274	0.43	1
PKD1	0.110979482414023	0.403354963179567	0.464	0.392	1
EXD2	0.111063120896755	-0.290358048303303	0.048	0.139	1
ARSA	0.111136323346315	-0.284790438752102	0.262	0.329	1
FOXO1	0.111198569543391	-0.362646543533659	0.298	0.456	1
SBDS	0.11122381951289	-0.313779699976068	0.869	0.835	1
PLK2	0.111264300889429	0.382533205520472	0.25	0.139	1
MVP	0.111533161444736	-0.400775124089962	0.512	0.633	1
PSMC5	0.111753259815869	-0.327958782230169	0.548	0.671	1
NPRL2	0.111790563035212	-0.263066844536992	0.179	0.215	1
AASS	0.111906258466008	-0.374718263473689	0.19	0.316	1
KLHL29	0.112314733359875	0.256383127408459	0.214	0.101	1
IFRD1	0.112519360031328	0.281958334016507	0.69	0.595	1
PEG3	0.113544401342099	0.298353857176375	0.202	0.089	1
LIF	0.114553695949541	0.267297910388704	0.143	0.051	1
GNAI1	0.115028211638695	-0.321683970214478	0.071	0.177	1
FAM107B	0.115337422712122	-0.31239278606686	0.071	0.177	1
VCPIP1	0.116493508598302	-0.378175113264783	0.071	0.139	1
SLC35A1	0.116714894155745	-0.285867486580588	0.226	0.367	1
THAP5	0.116972005277237	0.385724288977242	0.583	0.43	1
ATP1A1	0.117750376662324	0.378500180746449	0.786	0.734	1
AKR1A1	0.117912547896301	-0.291255986088029	0.619	0.658	1
PTPN9	0.11839911780015	-0.263354525775033	0.119	0.241	1
TFDP1	0.118618978191963	0.370325308102648	0.452	0.304	1
TDRP	0.118695784253696	-0.320906169979771	0.06	0.152	1
KLF3	0.118970250396544	-0.391583847126247	0.333	0.443	1
ANKFY1	0.119152351501295	-0.25840743783775	0.131	0.165	1
GLT8D2	0.119370592050718	-0.466784340864469	0.667	0.696	1
DNAJB1	0.11937357829268	0.563486824721938	0.881	0.785	1
WSB1	0.119580508918135	-0.288981793371042	0.762	0.671	1
VCAM1	0.119817789706603	-1.00732636764073	0.167	0.291	1
CACUL1	0.119834749604438	0.275754872081578	0.417	0.266	1
MEGF9	0.119984100557854	-0.265492062487232	0.048	0.114	1
TSPAN11	0.119988826918914	-0.293359980009781	0.095	0.19	1
HDAC1	0.120224181960562	0.269367183138035	0.274	0.152	1
FAT4	0.120498174084196	-0.449102153349533	0.155	0.278	1
PIGW	0.120901958469524	0.274511279572147	0.131	0.063	1
YIPF5	0.121132964746275	0.25075703838357	0.619	0.595	1
GREM1	0.121637907290018	0.686729162941088	0.119	0.051	1
GNG11	0.122151923796596	-0.378131442439914	0.44	0.468	1
EIF6	0.122505062074042	-0.315766418355376	0.583	0.646	1
MIR100HG	0.123697587989599	-0.325961851137314	0.512	0.494	1
AP2M1	0.12587930106734	0.259565305151397	0.893	0.797	1
UBE2E3	0.126701380121308	-0.284506316589684	0.5	0.595	1
KLF10	0.126888918429524	0.458924229396338	0.69	0.544	1
MEIS1	0.12719921145807	-0.309653007120107	0.19	0.329	1
STARD3NL	0.127558297950824	-0.305678281347291	0.238	0.38	1
RTCB	0.127974197210708	-0.409012606039274	0.369	0.468	1
NAGA	0.128304380477022	-0.35445439437608	0.19	0.253	1
HLA-E	0.128449483908071	-0.555190944706959	0.679	0.797	1
TBC1D19	0.129250555038049	-0.267012585141983	0.107	0.177	1
STK17B	0.129251252218222	-0.572131544368807	0.19	0.266	1
OXCT1	0.131906080152541	-0.287331031079089	0.083	0.177	1
PDE7B	0.132271281578914	-0.316631413878251	0.25	0.215	1
RCN2	0.132451326712087	0.419401437858643	0.726	0.658	1
WISP1	0.133052474506536	-0.32763377666873	0.202	0.342	1
HOOK3	0.13365705336064	-0.266113346773192	0.345	0.38	1
FOXP1	0.133690687077555	-0.371630210422957	0.571	0.684	1
FCHSD2	0.134012073697053	0.360697783334484	0.405	0.278	1
EDIL3	0.134333336612123	0.58371571229849	0.917	0.873	1
AXL	0.13502893650154	-0.296413865676334	0.714	0.785	1
ZC3HAV1	0.13503028764076	-0.405474980508142	0.548	0.633	1
RAB1A	0.135386980596874	-0.398908082359176	0.929	0.937	1
ST13	0.136142332371175	0.27083683487645	0.917	0.823	1
LRIF1	0.136260325065614	0.261216303653247	0.179	0.076	1
GLOD4	0.136647014357297	-0.313142013329846	0.298	0.329	1
COPS8	0.136897234353341	-0.444076714614841	0.69	0.747	1
ZEB1	0.137333106551844	-0.442476381904783	0.274	0.342	1
CREB5	0.137333395645548	-0.341563253963324	0.381	0.456	1
MCTP2	0.137453671637461	-0.263008786374734	0.107	0.127	1
GDAP2	0.137815478691653	-0.457585949100797	0.095	0.152	1
ITPR1	0.137848602632969	-0.317501883960961	0.06	0.114	1
WIPI2	0.137903273554339	0.308924465039455	0.25	0.19	1
DUSP18	0.138153196562916	0.284686853423016	0.298	0.19	1
PDZD11	0.138292512177401	-0.259030711417567	0.321	0.405	1
LEPROT	0.138507404219365	-0.327084098655352	0.643	0.772	1
PCMT1	0.138699171664558	0.371902452007473	0.631	0.557	1
ACO1	0.139298206530847	-0.425600578053483	0.202	0.278	1
TRA2B	0.139374993755785	0.38467161969666	0.631	0.519	1
CDO1	0.139761873235781	0.585598503405202	0.774	0.696	1
ARMC8	0.139769494060138	-0.333644780226658	0.274	0.241	1
GAS6	0.140011745177525	-0.396043979716687	0.762	0.646	1
ILK	0.140373397094342	-0.317197557187594	0.619	0.671	1
SYNDIG1	0.140416349139382	-0.358095329292904	0.131	0.241	1
SETBP1	0.140527066233153	-0.29066695950925	0.298	0.228	1
PITRM1	0.140907896968322	-0.250500962161658	0.452	0.418	1
RTN3	0.141108681519256	-0.324475208464824	0.429	0.532	1
TMEM70	0.14144655066454	0.323646536937337	0.298	0.19	1
TTC21B	0.14175324123285	-0.326023193689327	0.095	0.139	1
NREP	0.142248575220582	0.291415794655018	0.512	0.367	1
SEPT2	0.142596585121739	-0.342143790804572	0.75	0.759	1
ZFAND1	0.144787438777424	0.261165145749047	0.286	0.304	1
PRPF6	0.14496704858548	-0.448450491950991	0.333	0.392	1
MTERFD2	0.145200872678083	0.344941689710435	0.452	0.367	1
KEAP1	0.14663574318015	-0.418454115605599	0.31	0.38	1
KCTD3	0.147099094422181	-0.312749916318911	0.25	0.392	1
STARD13	0.147310559291235	-0.30685963469868	0.262	0.291	1
CALR	0.147568332054683	-0.275411529210637	0.94	0.911	1
ELL2	0.147582659099697	0.35962445248712	0.548	0.506	1
LGALS8	0.147670377987847	-0.300620684344412	0.167	0.228	1
HADHA	0.148408577884399	-0.491311404854677	0.512	0.646	1
TET1	0.149709398107246	0.381131263116793	0.167	0.089	1
ROBO1	0.150038822719831	0.325754044105552	0.393	0.342	1
EIF2B4	0.150328864904946	-0.288958221005927	0.19	0.253	1
PON2	0.150565817169329	0.295608801709718	0.405	0.329	1
FAM198B	0.150964151124912	-0.389103043464198	0.143	0.215	1
SLC30A7	0.151326044108409	-0.380249351067991	0.381	0.405	1
PTP4A1	0.151477467931089	0.369871961045136	0.714	0.57	1
PIP5K1A	0.151655788403718	0.287524584811069	0.179	0.101	1
LOX	0.152287479283226	-0.287377545226996	0.571	0.506	1
PGM3	0.152505548900184	0.453133138848743	0.476	0.342	1
MDM2	0.152597400879268	0.457781370645256	0.56	0.43	1
CEP112	0.152615221085012	-0.360304590077918	0.155	0.228	1
B3GNT2	0.155320115345851	-0.295994442261863	0.071	0.165	1
CISD1	0.155989205503829	-0.290791230900894	0.262	0.38	1
RNF144B	0.156062424646809	-0.257945085851077	0.333	0.291	1
MTF2	0.156263412831438	-0.277163873535626	0.131	0.177	1
FBXL5	0.156443852105894	0.329812513950145	0.488	0.354	1
LDHA	0.156638536927212	-0.453466685303964	0.988	1	1
MORC3	0.156700024500081	-0.278654815575799	0.131	0.228	1
FAM134B	0.156747541866576	-0.379501408536552	0.464	0.595	1
HECA	0.157203857920732	-0.266068621309307	0.179	0.253	1
GOLM1	0.1574102852086	-0.313767260871027	0.786	0.797	1
MKRN2	0.158539703896875	0.351829925956899	0.286	0.165	1
ADAMTS6	0.158884806135213	0.27292449699828	0.476	0.329	1
CYLD	0.159346447801588	0.323280112126907	0.345	0.215	1
TRIM27	0.160285627103287	0.370163664530347	0.262	0.241	1
TUBB4B	0.1618013793517	0.366227210772288	0.619	0.494	1
GPT2	0.162116708290108	0.287523306852524	0.25	0.139	1
PGM1	0.162235789053943	0.329963391175851	0.714	0.633	1
CHSY1	0.162378897552951	-0.284338426831386	0.5	0.582	1
MARCH5	0.163302567164447	-0.260541255725665	0.214	0.228	1
P2RX4	0.163646237820345	-0.281401099489461	0.19	0.203	1
SMYD2	0.163777153596698	-0.32510954862587	0.131	0.228	1
PAMR1	0.163859807423303	0.279612077478353	0.131	0.051	1
MTMR3	0.164207237507007	0.294329390473466	0.214	0.114	1
LTBP3	0.164691456234501	-0.257935526337991	0.667	0.722	1
STARD7	0.165513702615491	-0.42521014960133	0.286	0.367	1
PSMC2	0.16578010451424	-0.355770357126014	0.429	0.519	1
COPS7A	0.165828018450369	-0.295032354986006	0.429	0.532	1
CAPN1	0.165940550988641	-0.311895192225713	0.226	0.304	1
BTBD3	0.166117345292592	0.312954134583582	0.155	0.063	1
RRBP1	0.167246989392399	0.286890503242774	0.881	0.785	1
IFITM1	0.167347476598346	-0.50528737611994	0.881	0.911	1
SUCLG1	0.167380016683237	-0.257578808951258	0.25	0.329	1
PEAK1	0.167438089340742	-0.257371608570318	0.095	0.19	1
PRKCDBP	0.168998302163507	-0.313103205480838	0.786	0.848	1
BAG3	0.170110756955079	0.335835117634776	0.667	0.532	1
ADAM9	0.170747285524185	-0.385652256316353	0.321	0.43	1
ELP3	0.172000991598657	-0.251515337998203	0.095	0.19	1
KRT8	0.173224629911515	0.259520708825227	0.238	0.127	1
EXOC3	0.173788656981212	-0.287852640430289	0.214	0.241	1
CRISPLD2	0.174236138165667	-0.484957673168015	0.548	0.671	1
JAZF1	0.174428733078789	-0.298061687844376	0.143	0.228	1
EID1	0.174682968039256	0.334605766340814	0.952	0.949	1
C10orf10	0.174704994769805	-0.329692494301034	0.369	0.304	1
LRRC2	0.175885662345077	-0.296546866517841	0.036	0.101	1
ATP6AP1	0.176055151482952	0.25739639845304	0.774	0.734	1
SNW1	0.176217128211922	-0.259202891474659	0.345	0.468	1
RARG	0.176403777511145	0.337886963855524	0.619	0.481	1
MARCH7	0.176550347283037	0.251009299396626	0.405	0.278	1
MAP4K3	0.176898578100296	0.27797853154889	0.131	0.051	1
PTPRG	0.176909906244478	-0.372572860972797	0.238	0.329	1
TMBIM4	0.177079677128663	-0.277211602397022	0.81	0.861	1
STX17	0.177383594204537	0.275456926735715	0.19	0.152	1
CPSF3	0.178257911711638	-0.461958650392088	0.119	0.203	1
KCNK1	0.178457272074543	-0.297471882788089	0.25	0.342	1
NBN	0.179844963874325	0.254620450326368	0.262	0.19	1
NBAS	0.1810211431087	-0.259699863453727	0.167	0.278	1
PFN2	0.181679613792316	-0.397288416588715	0.5	0.582	1
SCAPER	0.181794761957943	0.263299368839742	0.179	0.101	1
RGCC	0.182159384447073	-0.411471247521008	0.774	0.696	1
WDR45B	0.182992199106888	0.26620746050651	0.464	0.342	1
ASNSD1	0.183861882061036	-0.316094337326682	0.202	0.329	1
TUBA1A	0.184431715718814	-0.346751864521914	0.583	0.658	1
LYPLA1	0.184459986194212	-0.265844218496148	0.238	0.367	1
TMEM248	0.184922804468403	0.40177393885891	0.714	0.671	1
CLDN12	0.185510419349669	0.251091331646043	0.333	0.228	1
COL3A1	0.185925516986858	-0.721865333652641	0.952	0.924	1
SH3BGRL	0.186106696358423	-0.297321184982453	0.571	0.709	1
ORC5	0.187492754806697	-0.255734122762186	0.119	0.177	1
HSPH1	0.188162056582199	-0.30380574785518	0.298	0.291	1
MESDC2	0.189061633267149	-0.363400950698237	0.417	0.532	1
STK38	0.189265368674165	-0.281973740154727	0.131	0.228	1
SP4	0.19083558285264	0.300257689351211	0.25	0.152	1
SH3KBP1	0.190852793849234	-0.312493812290056	0.357	0.43	1
AFAP1	0.190932489850425	-0.257031702047903	0.107	0.19	1
CYP2U1	0.191061565157252	-0.297199611680859	0.071	0.139	1
ZNF302	0.191130335190423	0.321894682086188	0.262	0.152	1
FAM76A	0.191770469098295	-0.313236411472313	0.25	0.329	1
APEX1	0.19205331470186	-0.319108792942685	0.369	0.481	1
FAM171B	0.19213121893933	-0.260051841468117	0.143	0.215	1
HARS2	0.192203991774752	-0.444192510797996	0.095	0.165	1
PSMD14	0.193627866285398	-0.307389979268812	0.31	0.392	1
SUMF1	0.193646929599076	-0.271133893782977	0.333	0.38	1
SAT1	0.193882759743411	-0.327002842919555	0.94	0.975	1
DHCR24	0.195535809310505	0.594241762704671	0.298	0.19	1
HIBADH	0.196503840915961	-0.315448722808055	0.262	0.329	1
AGO1	0.196965478486519	-0.27971526025554	0.179	0.253	1
HHIP	0.197042035366149	0.380832098574351	0.119	0.051	1
LTBP2	0.197241049979295	-0.807478897310739	0.512	0.544	1
YTHDF2	0.197573418462744	-0.275908957355483	0.321	0.443	1
EFNA5	0.197626725959095	-0.295936571290611	0.655	0.633	1
SLC25A37	0.197919319509818	0.254732804813538	0.726	0.608	1
DDX50	0.199590117339003	-0.310292027905226	0.333	0.418	1
ZNF266	0.200564251077322	0.274001662334853	0.167	0.076	1
TSPYL1	0.200612284111922	0.253467582105928	0.869	0.772	1
POT1	0.200833146919938	0.250835289479378	0.107	0.038	1
ANKMY2	0.203778611292774	-0.268439695441589	0.167	0.203	1
ATP2B4	0.203967762657481	-0.303213447595073	0.607	0.658	1
ABHD4	0.204069424446053	-0.326281185653392	0.119	0.215	1
LAMC1	0.204295107720653	-0.388414038926403	0.345	0.468	1
FOS	0.204379366628846	0.274960655715576	1	0.975	1
RPE	0.205396593898159	-0.256524796616413	0.155	0.241	1
ATF6	0.2054535146831	-0.294917964837234	0.345	0.316	1
WARS	0.205798654299101	-0.62804346999008	0.31	0.43	1
CHD2	0.20670176611482	-0.251142652136569	0.44	0.418	1
OMD	0.207571532156749	0.272572535778283	0.607	0.684	1
KIAA1715	0.208014324469999	-0.353834075421442	0.405	0.443	1
EXOC7	0.208215299846561	-0.348148685854535	0.321	0.405	1
TPGS2	0.208296290939266	0.293612906353573	0.321	0.304	1
AIG1	0.208304796014957	-0.327959087312977	0.393	0.481	1
VCL	0.208915396905525	-0.348515201379575	0.333	0.443	1
TCF25	0.209377648148972	-0.283736339275508	0.464	0.544	1
RABGAP1L	0.210216483425387	0.288069038935483	0.167	0.089	1
SLC35B3	0.210276573062801	0.250240162319225	0.238	0.139	1
UBE2J1	0.210876940311256	-2.65888121257287	0.464	0.481	1
RFTN2	0.211676580377864	0.266977734367092	0.583	0.494	1
FAM168A	0.212144070194405	-0.256703217388697	0.226	0.329	1
ZNF207	0.212214661719849	-0.268720259091651	0.452	0.456	1
NTN4	0.213071553410533	-0.405870314207499	0.131	0.19	1
SERBP1	0.213880115724523	0.263854517442211	0.774	0.709	1
FBN1	0.215093329505	-0.406709934669616	0.583	0.582	1
UGDH	0.216242013872923	-0.448052210300333	0.75	0.759	1
TPST1	0.217538507452416	0.368809011120706	0.679	0.57	1
SLC2A5	0.217693860479349	-0.276459755616308	0.19	0.304	1
C1QTNF3	0.219046088741864	0.546131935676344	0.25	0.165	1
PUM2	0.21912806142595	0.287164320789741	0.381	0.266	1
TOMM34	0.221377686497895	0.384359612926034	0.214	0.139	1
EIF3B	0.221723732126268	0.266932213025578	0.5	0.367	1
ATP5L	0.222425151446071	-0.287115200974852	0.94	0.924	1
SCOC	0.222827915583225	0.320795040188543	0.524	0.392	1
ADAMTS5	0.223816371472459	-0.387288393733099	0.131	0.215	1
NNMT	0.223833418232202	-0.414332188063773	0.952	0.949	1
CD58	0.224071726529513	-0.308421978207446	0.167	0.203	1
DOCK7	0.224212342223151	-0.261460731714243	0.286	0.316	1
RUFY3	0.226001049637295	-0.270478399370742	0.44	0.481	1
ANK3	0.226931693564889	0.722626973187818	0.179	0.165	1
RNPEP	0.227023158899186	0.252022123585712	0.333	0.241	1
IFT57	0.227023599801381	-0.270774626140063	0.417	0.481	1
ATP5F1	0.227417078201794	-0.28178761720087	0.643	0.759	1
PPP2R3A	0.227746944917606	0.322215993246292	0.19	0.139	1
GLO1	0.227945347489607	0.345471875511553	0.536	0.405	1
SLC44A1	0.228444083726575	-0.290546051238625	0.333	0.38	1
CDC42SE1	0.230048319530037	0.264635350196888	0.31	0.266	1
CNOT7	0.231974482494171	0.262563911872403	0.536	0.405	1
DNAJB4	0.233258484794178	-0.25775292933049	0.274	0.304	1
PRKRA	0.233479471554379	0.267459649648532	0.536	0.405	1
TUBB6	0.234142875870529	-0.314715494662521	0.548	0.532	1
PRUNE	0.234168505466433	0.266876659450973	0.19	0.114	1
CBX5	0.234710765074375	0.264569193202696	0.762	0.747	1
NET1	0.235222960128542	0.272586216354622	0.429	0.304	1
TMEM168	0.235684319201484	-0.27207349174683	0.202	0.278	1
FANCL	0.236090599426404	0.266144692601296	0.226	0.127	1
PIK3R1	0.236921708058159	0.517902859577062	0.202	0.139	1
GBE1	0.236995132702826	-0.257280075585351	0.405	0.43	1
MED29	0.238642083971372	-0.276962180044865	0.25	0.367	1
CTSC	0.238822370989046	0.268324239102329	0.274	0.278	1
SLC16A3	0.239088774014816	-0.305783837793031	0.595	0.633	1
PTGDS	0.239435092029754	-0.413986935905185	0.06	0.101	1
SOD3	0.239470427009965	0.278013784458922	0.952	0.937	1
CCM2	0.239763015037594	-0.28802363190052	0.357	0.481	1
GGA2	0.239930376597832	0.259970791666278	0.226	0.165	1
CD55	0.240547324758043	-0.424966559306462	0.548	0.468	1
NONO	0.241127415370574	-0.294632630684129	0.75	0.835	1
MPRIP	0.242364348255103	-0.316428949448341	0.274	0.329	1
ZDHHC9	0.243011874355523	0.391826749824181	0.405	0.354	1
KARS	0.244478832338823	-0.301733711974365	0.429	0.43	1
NMD3	0.244571960279844	-0.309514544169871	0.357	0.38	1
ENTPD7	0.24588543860357	-0.294507365298486	0.19	0.177	1
IMPACT	0.247554943772325	-0.327129629576351	0.131	0.165	1
ATF7	0.248645620306707	0.259348109065254	0.452	0.43	1
TBC1D1	0.24935861891694	0.298577678103119	0.357	0.241	1
SLC25A3	0.249680206337978	-0.266449110092678	0.738	0.785	1
DDX6	0.249994285470005	0.323102694882315	0.179	0.177	1
IL6ST	0.250760184268817	0.421724398764993	0.702	0.62	1
FRMD4B	0.25093549950252	0.290384520351692	0.369	0.253	1
FPGT	0.251437633956781	0.387960404362609	0.155	0.076	1
POP4	0.253335699009941	0.313595625999396	0.274	0.177	1
WDR61	0.254603379990532	-0.294835022894554	0.429	0.544	1
ST8SIA1	0.256013338991198	-0.326495048001047	0.071	0.127	1
AHCYL1	0.257335052511592	-0.306816251986661	0.274	0.38	1
ANGPTL4	0.258481592384889	-0.301746050986852	0.571	0.633	1
XBP1	0.259083984891822	0.276095693148584	0.929	0.924	1
IWS1	0.260086562361134	-0.289457461090892	0.202	0.278	1
TIMP2	0.262927271547331	-0.371079384824313	0.702	0.747	1
PAN3	0.26324498852362	0.259592667606187	0.44	0.316	1
SETD2	0.263426752858076	0.282548859835165	0.226	0.165	1
THBD	0.264196700191567	-0.599350927415829	0.19	0.215	1
PNPLA8	0.264815022103788	0.267924419952321	0.357	0.253	1
FBXO11	0.265783324046969	-0.383356522029568	0.143	0.241	1
FAM46C	0.265964562927307	0.429057108126289	0.214	0.127	1
IER2	0.26604219332306	0.270493492025351	0.952	0.899	1
CREB1	0.266370426925229	0.268048021035754	0.238	0.19	1
TM2D3	0.26642782452106	0.26761567249824	0.524	0.481	1
MPZL2	0.269817834062989	0.464302272927055	0.155	0.076	1
KAT5	0.270489386991198	0.302335502471835	0.19	0.139	1
SLC30A1	0.271432146125155	0.681170332781482	0.131	0.089	1
RECK	0.271551381992417	0.277719698615163	0.321	0.215	1
RECQL	0.27256471187299	-0.253080683596996	0.369	0.342	1
CRAT	0.273603083061238	-0.287231560219081	0.262	0.367	1
SNTB2	0.27611518895903	0.272590246613124	0.345	0.253	1
STK25	0.276476575711826	0.305744850595429	0.452	0.354	1
EZR	0.278802511672294	-0.773498442655928	0.512	0.532	1
EFHC1	0.279551812624328	-0.388567974846761	0.179	0.253	1
HILPDA	0.279578020761268	-0.387853241618005	0.333	0.367	1
RCHY1	0.282508395057657	0.281699006343676	0.167	0.114	1
AKIRIN1	0.282646290208034	-0.43594754293527	0.262	0.367	1
MKKS	0.283546371969979	-0.341850720637593	0.369	0.456	1
SH3PXD2A	0.283758739497829	-0.388690544822675	0.286	0.392	1
GNG12	0.284064670495623	-0.333564226641925	0.524	0.633	1
SIAE	0.286775768623875	-0.347103244149122	0.214	0.253	1
HTR2A	0.287138512410469	-0.269818159238891	0.06	0.127	1
SF3A3	0.28749619382811	-0.307761544973716	0.274	0.354	1
GTPBP4	0.28758714207613	-0.331597828267837	0.179	0.253	1
DNAJC14	0.288852729334919	0.255089971195765	0.298	0.203	1
NNT	0.289496193838247	-0.297035242898509	0.143	0.228	1
TIMMDC1	0.291405670357685	0.250590106246089	0.512	0.392	1
TANC2	0.291669813029306	-0.349277846695115	0.131	0.165	1
GOPC	0.292594083915058	0.301847216960157	0.357	0.304	1
MYCBP2	0.294182194033776	-0.262190768619458	0.226	0.291	1
AK3	0.296081412979991	-0.37576641436229	0.19	0.278	1
VWA5A	0.300705378393866	-0.303213134713028	0.167	0.228	1
SFRP1	0.30226070990374	-0.26761577926473	0.119	0.165	1
SERPINE2	0.302861160199342	0.287447323734556	0.75	0.785	1
C1orf43	0.303608130448602	0.26979910983852	0.643	0.62	1
CLNS1A	0.30510173184695	0.264856883614687	0.607	0.494	1
PROSC	0.30519950521742	-0.268291477716262	0.262	0.329	1
RAB22A	0.307539948880746	-0.391261549842174	0.393	0.468	1
PRPF8	0.307975972426353	-0.317606526158362	0.44	0.532	1
PKM	0.308082589154161	0.252994231653382	1	0.987	1
NARS	0.314377503822053	0.2972959688402	0.405	0.316	1
PDCD2	0.315642570925042	-0.276803527622821	0.25	0.316	1
CALM2	0.316142088028172	-0.262526365361198	1	0.987	1
OSR2	0.317407848994463	0.364420909510142	0.417	0.456	1
SCFD2	0.319376593798693	-0.335045966711367	0.107	0.127	1
MAPRE1	0.320161205450892	0.26952814253515	0.429	0.367	1
UGP2	0.320882159228516	0.331077155096094	0.762	0.658	1
RSPO2	0.321073253748873	-0.436702521699072	0.19	0.291	1
ANK2	0.322740834196944	-0.338493948811438	0.202	0.291	1
USO1	0.324792961487477	0.279080108300294	0.607	0.519	1
VPS13C	0.325241816148586	-0.261864988598585	0.226	0.228	1
RGS16	0.325506639463124	0.394681441239036	0.548	0.506	1
COL4A1	0.326727895545227	-0.28024039000121	0.143	0.203	1
C10orf118	0.327187378155683	0.292023061685166	0.262	0.203	1
FEM1B	0.328379647341954	-0.26139360478363	0.262	0.291	1
ACVR2A	0.331695464095633	-0.254430095980267	0.131	0.215	1
ACAD9	0.332618788705627	-0.256673208879964	0.119	0.165	1
FSTL1	0.33638497820592	-0.309020586467503	0.881	0.899	1
TMEM39A	0.338692163001728	0.299323699152616	0.56	0.456	1
COL12A1	0.340336635062229	0.362092802979956	0.726	0.62	1
CNN3	0.341042297843751	0.336640776228177	0.917	0.873	1
CSE1L	0.34604799268959	-0.262793638432872	0.286	0.266	1
DFNA5	0.346901459025355	0.271536455168994	0.179	0.101	1
LAMB1	0.347375086148799	-0.289870696840531	0.214	0.278	1
TUBB	0.347823334485938	-0.272483135409215	0.607	0.671	1
NDNF	0.348930868252627	0.256465163891617	0.262	0.203	1
MTHFD2	0.349952637827916	0.384159920366723	0.369	0.291	1
IFFO1	0.356030613941558	-0.25364547876874	0.095	0.152	1
BRAP	0.35685594812499	0.280747932580464	0.226	0.152	1
SKIV2L2	0.35698591550495	0.257745698756989	0.274	0.228	1
USP53	0.357292274363209	0.32552985020875	0.417	0.354	1
SPG7	0.359284773947743	-0.264420539809908	0.19	0.278	1
GNPTAB	0.359843073702262	-0.306816494305354	0.131	0.114	1
ZNF106	0.360710024399481	-0.268012112674479	0.56	0.595	1
LINC00632	0.36487900407645	0.318182536220715	0.286	0.203	1
GFPT2	0.367368163426474	-0.642205265317495	0.643	0.633	1
ZFYVE27	0.367747862136806	0.270710145448095	0.143	0.089	1
RHOQ	0.370167486358889	-0.276922522162273	0.262	0.316	1
SGTB	0.370625178968906	-0.253546864072019	0.071	0.114	1
BTG2	0.373143557980124	0.461260680390842	0.583	0.506	1
SLC35F5	0.377072262215365	0.357458702532245	0.429	0.354	1
NEMF	0.378628574706	-0.285239317398854	0.405	0.481	1
TEX2	0.388839056741403	0.254280450560437	0.179	0.114	1
PSD3	0.389071283172127	-0.254646985820456	0.583	0.582	1
DDX26B	0.390259147395048	0.290297102316854	0.119	0.063	1
CCDC88A	0.390362072081393	0.309770416185715	0.333	0.241	1
MYO1B	0.390649676262176	-0.254644920694087	0.321	0.418	1
SLC12A4	0.390667225322856	-0.273221901470046	0.321	0.329	1
IGFBP3	0.391135241278363	-0.330765793185022	0.274	0.367	1
DCUN1D1	0.392233555275006	0.310561721029563	0.405	0.329	1
NOV	0.392462868731323	-0.300167384297735	0.083	0.152	1
FDPS	0.394992716265889	0.269469999310331	0.464	0.392	1
CTNNBL1	0.395103026240163	-0.266308454973818	0.214	0.291	1
RAB11A	0.395946460074741	-0.428993765682094	0.464	0.519	1
SOAT1	0.397625437235417	0.258698811409639	0.286	0.203	1
PPP3CA	0.402225108914464	0.28737745911279	0.988	0.987	1
ACTA2	0.402663257364354	-0.296784875765848	0.083	0.127	1
INO80D	0.403473696150514	0.26306864469674	0.31	0.278	1
NFIB	0.40673510294582	-0.292430940386406	0.345	0.43	1
POLR3C	0.409951872318573	-0.267447280249232	0.179	0.241	1
ELOVL5	0.41038853946687	-0.313330728807974	0.25	0.291	1
ABHD2	0.414076011461275	-0.27562932679359	0.488	0.557	1
USP33	0.416000281925141	-0.314409679879306	0.226	0.253	1
CILP	0.421137499810508	0.377787364346865	0.536	0.456	1
MEST	0.422067332239546	-3.3303964174377	0.179	0.127	1
ZAK	0.422593077027835	0.360321368749235	0.298	0.228	1
UBE4A	0.423561105197889	-0.32660635925416	0.464	0.468	1
INTS10	0.424649978578598	0.263064621751056	0.405	0.367	1
SEMA3A	0.428658250894911	0.367068692229652	0.286	0.241	1
ZBTB11	0.429271213408753	-0.258238707371655	0.107	0.101	1
MYO5A	0.431936420408732	-0.281943751534369	0.095	0.127	1
XPO1	0.43260805706061	-0.308140441544195	0.274	0.316	1
STX7	0.436009257041272	0.328938123358337	0.381	0.329	1
MAPRE2	0.436247424649583	0.257987699140502	0.607	0.595	1
PAFAH1B2	0.44158756268667	-0.278121833139818	0.774	0.797	1
IGFBP2	0.442840957827793	-0.344613411741171	0.131	0.165	1
PSAP	0.447880012413664	-0.305518109850517	0.988	0.987	1
ITPRIP	0.449915711910487	0.288129487322453	0.381	0.291	1
MLEC	0.450010768441504	-0.266273772483999	0.583	0.646	1
KDELR3	0.450045828448008	0.269373943456298	0.726	0.671	1
FOSB	0.450183821157692	0.274063984747902	0.905	0.886	1
COLEC12	0.46177411973317	0.284110197636141	0.536	0.481	1
FAM210B	0.462644032006778	-0.289395789382055	0.333	0.418	1
NOTCH2	0.46862889974633	-0.261294855095417	0.583	0.658	1
DSTYK	0.468715033411413	-0.290701311519259	0.131	0.19	1
IFNGR1	0.469971792261764	-0.272172982047382	0.429	0.519	1
ETF1	0.471489786763312	-0.275868492267347	0.429	0.468	1
PREP	0.474447468048694	-0.267812029252642	0.143	0.215	1
EMP1	0.477212786538508	-0.309798367072226	0.655	0.734	1
PGK1	0.481558786567405	-0.874645585996981	0.952	0.949	1
UBE2G2	0.481942941891373	-0.259807516073641	0.357	0.43	1
PLS3	0.482076726138219	-0.299524958452824	0.56	0.582	1
ARL6IP1	0.48213787729721	0.315635563004457	0.417	0.329	1
MCL1	0.483051484151245	0.352625226216179	0.833	0.823	1
C10orf54	0.486890865285618	-0.292771510648378	0.488	0.494	1
SECISBP2L	0.488084827264854	0.257714544566308	0.333	0.253	1
CHMP3	0.489858494534213	-0.325141075684413	0.452	0.519	1
ARFIP1	0.490320658194592	0.25515565460717	0.214	0.177	1
ADAMTS1	0.491923997065676	-0.371189944501935	0.155	0.19	1
ACAT2	0.492536063411447	0.371456743160078	0.214	0.152	1
CPE	0.493336179928223	0.32370383919774	0.405	0.468	1
CYP4V2	0.501312383567117	-0.272341215615991	0.238	0.291	1
ICAM1	0.503191993588628	-0.321514519248279	0.31	0.329	1
FN1	0.509851613772675	-0.464001028751021	1	0.987	1
RC3H1	0.513584794949264	0.260114225025968	0.44	0.354	1
APEH	0.514322739419709	0.308468027343757	0.31	0.241	1
POLD2	0.514461964792235	0.259895315844059	0.512	0.468	1
ZNF25	0.514761140960493	-0.252733945513096	0.119	0.177	1
LOXL2	0.516066956770427	0.260296337270934	0.726	0.696	1
ANKRD17	0.520199603707494	-0.274540302268768	0.31	0.329	1
SEC23IP	0.523853733575168	0.254161274162627	0.25	0.177	1
TMEM185B	0.528948418740429	-0.263668387148038	0.167	0.215	1
ITGA5	0.529952881034864	0.298573788800937	0.583	0.646	1
SNX4	0.53552969693617	-0.402636658873087	0.262	0.329	1
ACADSB	0.536002380819024	-0.252040478349552	0.095	0.139	1
ST8SIA4	0.537384560086396	-0.324617385177263	0.083	0.127	1
RPLP1	0.549687316777752	-2.19594352767187	1	1	1
PITPNB	0.556736309971468	-0.293793691504623	0.429	0.456	1
CDK5RAP3	0.56261839125081	-0.319285272582368	0.512	0.57	1
STT3B	0.572054813987968	-0.262170917450442	0.5	0.582	1
SLC30A5	0.573466651580381	0.250999718182184	0.452	0.43	1
AEN	0.574480194593365	-0.267013690067337	0.202	0.203	1
RCN1	0.578753114597305	-0.331161957958147	0.702	0.734	1
RNF26	0.5814300394205	0.259068025710119	0.238	0.203	1
GEM	0.586010629182471	-0.333907587874476	0.595	0.608	1
PHKB	0.586672775402841	-0.289237735120953	0.167	0.19	1
DDR2	0.586941473845675	-0.277113250487629	0.714	0.696	1
YWHAH	0.593253927211674	-0.417231377070728	0.679	0.709	1
AHNAK	0.596032587517982	0.35153468880978	0.917	0.911	1
FAM8A1	0.605454792491392	0.27669069608554	0.214	0.165	1
SRPX	0.606504897753459	-0.311452554006217	0.25	0.266	1
PSMD2	0.60978857150256	-0.320187380236175	0.417	0.456	1
ZKSCAN1	0.635499266219862	0.256691504987883	0.369	0.316	1
DNAJC3	0.652607346187467	-0.262135827427104	0.81	0.785	1
STK39	0.666200321705815	-3.41832183369427	0.107	0.089	1
MATN2	0.673176925327577	0.250201896466552	0.655	0.671	1
DYSF	0.677653646855432	0.394616580409276	0.19	0.165	1
MMP3	0.687685116682314	-0.753762773348276	0.274	0.241	1
FAP	0.699458113809118	-0.30608228991739	0.631	0.633	1
FUCA2	0.699695968133405	-0.280797692396521	0.536	0.582	1
RHOT1	0.703192011735986	-0.250341790654004	0.131	0.177	1
RNR1	0.714783173585563	-0.772897331239105	0.976	0.975	1
FNDC3A	0.727080370263017	-0.274835074050485	0.298	0.329	1
SMCHD1	0.736103136209566	0.323931860058681	0.131	0.114	1
GHITM	0.744926977803311	0.311633485945347	0.726	0.684	1
CLU	0.746849570259348	-0.745100960617981	0.952	0.975	1
DYNC1I2	0.752721999633136	-0.266507740165491	0.429	0.481	1
CP	0.793481804185239	0.397897608701467	0.286	0.253	1
CRYAB	0.795367565912103	-0.250370244880072	0.726	0.772	1
THBS4	0.814278276991771	-0.404495439083529	0.393	0.43	1
ACTN1	0.819621940392879	0.252199294302971	0.702	0.671	1
COL5A2	0.848332456367401	-0.279408212316037	0.845	0.861	1
OGN	0.928354449182837	0.279000243423023	0.917	0.911	1
ANKH	0.937543594154946	-0.314921592294003	0.94	0.937	1
AHNAK2	0.993397704275384	0.263649043578028	0.274	0.266	1
